# Identification of a Putative Metal Transporter in the Apicoplast of Malaria Parasites

**DOI:** 10.64898/2026.05.18.725985

**Authors:** Shai-anne Nalder, Adarsh K. Mayank, Willisa Liou, James A. Wohlschlegel, Paul A. Sigala

## Abstract

*Plasmodium falciparum* malaria parasites harbor an essential plastid organelle, called the apicoplast, which produces key metabolites required for organelle function and parasite viability. Apicoplast functions depend on iron and other metals, but the membrane transporters that mediate metal import into this organelle have been challenging to identify. Tetracycline antibiotics, including doxycycline, specifically target the apicoplast and can exhibit metal-dependent activity. Using tetracycline-affinity proteomics, we identified a doxycycline-interacting, uncharacterized transmembrane protein (UCT) targeted to the apicoplast periphery but not proteolytically processed. Although lacking sequence similarity to proteins of known function, UCT has a predicted structure with high similarity to pentameric CorA-family metal transporters that mediate metal uptake in other organisms. Functional tests revealed that UCT is dispensable for blood-stage asexual parasites, suggesting that the apicoplast has evolved redundant mechanisms for metal uptake. UCT knockdown in gametocytes, however, impairs the development of sexual parasites, which are critical for mosquito transmission. Our study identifies an apicoplast membrane protein with localization and structural properties that predict a role in metal transport into this key organelle. This discovery can provide a biochemical springboard to unravel broader apicoplast mechanisms of metal uptake across multiple stages of parasite development, including mosquito-stage parasites that display heightened UCT expression.

## Supplementary Data for "Identification of a Putative Metal Transporter in the Apicoplast of Malaria Parasites"

### Sheet: Data S1
Protein IDs	Majority protein IDs	Peptide counts (all)	Peptide counts (razor+unique)	Peptide counts (unique)	Protein names	Gene names	Fasta headers	Number of proteins	Peptides	Razor + unique peptides	Unique peptides	Peptides san_1	Peptides san_2	Peptides san_3	Razor + unique peptides san_1	Razor + unique peptides san_2	Razor + unique peptides san_3	Unique peptides san_1	Unique peptides san_2	Unique peptides san_3	Sequence coverage [%]	Unique + razor sequence coverage [%]	Unique sequence coverage [%]	Mol. weight [kDa]	Sequence length	Sequence lengths	Q-value	Score	Sequence coverage san_1 [%]	Sequence coverage san_2 [%]	Sequence coverage san_3 [%]	Intensity	Untreated	Doxycycline Pre-Treated	Disrupted Apicoplast	LFQ intensity san_1	LFQ intensity san_2	LFQ intensity san_3	log2 ratio untreated:dox-pretreated	log2 ratio disrupted:dox-pretreated	MS/MS count san_1	MS/MS count san_2	MS/MS count san_3	MS/MS count	Peptide sequences	Only identified by site	Reverse	Potential contaminant	id	Peptide IDs	Peptide is razor	Mod. peptide IDs	Evidence IDs	MS/MS IDs	Best MS/MS	Oxidation (M) site IDs	Oxidation (M) site positions	Taxonomy IDs
Q8I0P6	Q8I0P6	13	13	13	Elongation factor 1-alpha		tr|Q8I0P6|Q8I0P6_PLAF7 Elongation factor 1-alpha OS=Plasmodium falciparum (isolate 3D7) OX=36329 GN=PF3D7_1357000 PE=3 SV=1	1	13	13	13	12	3	10	12	3	10	12	3	10	42.2	42.2	42.2	48.958	443	443	0	323.31	40.4	9.3	30.5	230670000	119140000	7904400	103620000	26395000	11710000	19088000	3.91386	3.7125	23	4	17	44	EHALLAFTLGVK;EVLEEARPGDNIGFNVK;FTAQVIILNHPGEIK;IGGIGTVPVGR;IPLQGVYK;KPMVVETFTEYPPLGR;NMITGTSQADVALLVVPAEVGGFEGAFSK;SGDSALVSLEPK;STTTGHIIYK;THINLVVIGHVDSGK;TLIEALDTMEPPK;VDFIPISGFEGDNLIEK;YFFTVIDAPGHK				107	112;146;182;271;301;331;491;590;647;672;679;715;791	True;True;True;True;True;True;True;True;True;True;True;True;True	112;146;182;271;301;331;491;590;647;672;679;715;791	224;225;288;289;350;351;352;353;526;527;528;579;636;637;638;946;1175;1176;1303;1349;1350;1351;1352;1372;1474;1475;1714;1715;1716;1717	358;359;360;361;446;447;534;535;536;537;538;539;819;820;821;887;980;981;982;1495;1496;1875;1876;1877;1878;1879;2078;2142;2143;2144;2145;2146;2147;2148;2205;2206;2388;2389;2390;2391;2392;2786;2787;2788;2789;2790	358;446;536;820;887;981;1496;1878;2078;2143;2205;2389;2786	49;50;51	102;221;396	36329
Q8I2X4	Q8I2X4	18	18	18		PFI0875w	tr|Q8I2X4|Q8I2X4_PLAF7 Heat shock protein 70 OS=Plasmodium falciparum (isolate 3D7) OX=36329 GN=PF3D7_0917900 PE=3 SV=1	1	18	18	18	13	2	17	13	2	17	13	2	17	34	34	34	72.387	652	652	0	323.31	21.6	4.8	33.4	230260000	54734000	2436900	173090000	9086500	2732800	36408000	4.48932	6.15033	15	3	35	53	AKFEELNDDLFR;DAGTIAGLNIVR;EIAQSFLGK;FEELNDDLFR;FELSGIPPAQR;IDEIVLVGGSTR;IEVTFTVDK;IINEPTAAALAYGLDK;ITPSYVSFVDGER;KFDDQEVVK;LEATLHPTQTVFDVK;NAVVTVPAYFNDAQR;NGILHVEAEDK;NLSVVHSTQIEIEDIVEGHNFSETLTR;SLLPYEIVNNQGK;SLLPYEIVNNQGKPNIK;SQTFSTYQDNQPAVLIQVFEGER;VEILNNELGNR				117	23;52;113;160;162;255;269;285;313;323;356;452;463;489;614;615;639;722	True;True;True;True;True;True;True;True;True;True;True;True;True;True;True;True;True;True	23;52;113;160;162;255;269;285;313;323;356;452;463;489;614;615;639;722	38;39;40;98;99;100;226;227;306;307;309;498;499;522;523;549;550;551;552;607;608;626;702;703;883;884;885;886;899;944;1232;1233;1234;1282;1488;1489	57;58;59;149;150;151;152;362;363;364;468;469;470;471;472;474;475;476;477;478;777;778;779;814;815;849;850;851;852;933;934;935;936;965;1112;1113;1114;1115;1116;1406;1407;1408;1409;1410;1411;1412;1427;1493;1972;1973;1974;2043;2044;2045;2046;2410;2411;2412;2413	59;152;362;471;478;779;814;850;936;965;1116;1411;1427;1493;1973;1974;2043;2412			36329
A0A144A1R5	A0A144A1R5	6	6	5			tr|A0A144A1R5|A0A144A1R5_PLAF7 Actin I OS=Plasmodium falciparum (isolate 3D7) OX=36329 GN=PF3D7_1246200 PE=3 SV=1	1	6	6	5	6	0	1	6	0	1	5	0	0	21.8	21.8	18.9	41.87	376	376	0	323.31	21.8	0	2.9	48212000	46047000	1	2164900	0	0	0	25.4566	21.0459	15	0	3	18	AAPEEHPVLLTEAPLNPK;DITTLAPSTMK;DLTEYLMK;GEEDVQALVVDNGSGNVK;IWHHTFYNELR;SYELPDGNIITVGNER				7	1;65;74;188;318;652	True;True;True;True;True;True	1;65;74;188;318;652	1;121;134;363;615;616;617;1313	1;2;3;4;190;206;549;945;946;947;948;949;950;951;952;953;954;2093	2;190;206;549;947;2093	1;2	191;326	36329
Q8IB24	Q8IB24	8	8	5		PF08_0054	tr|Q8IB24|Q8IB24_PLAF7 Heat shock protein 70 OS=Plasmodium falciparum (isolate 3D7) OX=36329 GN=PF3D7_0818900 PE=3 SV=1	1	8	8	5	7	1	3	7	1	3	4	1	2	16.1	16.1	10.5	73.914	677	677	0	75.486	14	2.4	6.2	37824000	32884000	1	4939200	9301700	0	2279600	24.9709	22.2358	13	1	4	18	ATAGDTHLGGEDFDNR;DAGTIAGLNVMR;IINEPTAAAIAYGLHK;NAVITVPAYFNDSQR;NENVDIIANDQGNR;NPENTVFDAK;SVHEVVLVGGSTR;TTPSYVAFTDTER				149	41;53;283;450;459;498;648;702	True;True;True;True;True;True;True;True	41;53;283;450;459;498;648;702	74;101;546;547;879;880;893;964;1304;1305;1306;1425	112;113;153;843;844;845;846;1401;1402;1403;1420;1516;1517;2079;2080;2081;2082;2281;2282	112;153;846;1401;1420;1516;2080;2282	59	182	36329
Q8I0U8	Q8I0U8	19	19	19		MSP1	tr|Q8I0U8|Q8I0U8_PLAF7 Merozoite surface antigens OS=Plasmodium falciparum (isolate 3D7) OX=36329 GN=PF3D7_0930300 PE=1 SV=1	1	19	19	19	9	9	12	9	9	12	9	9	12	14.5	14.5	14.5	195.72	1720	1720	0	323.31	7.8	6.9	9.5	117960000	38652000	19810000	59496000	9877600	18492000	11718000	0.964314	1.58656	11	11	20	42	ALSYLEDYSLR;FAQEGISYYEK;FPSSPPTTPPSPAK;FSSSNNSVYNVQK;GIVSLLNLGNK;HISSNEYIIEDSFK;IDDYLINLK;KLEALEDAVLTGYSLFQK;LEALEDAVLTGYSLFQK;LLEVYNLTPEEENELK;LLSTGLVQNFPNTIISK;LNFYFDLLR;LNSLNNPHNVLQNFSVFFNK;NIFTFNLNLNDILNSR;SYENFLPEAK;TLSEVSIQTEDNYANLEK;TTIANINELIEGSK;YFLDVLESDLMQFK;YLIDGYEEINELLYK				108	30;155;178;180;205;233;254;327;355;388;396;406;409;467;653;687;701;793;805	True;True;True;True;True;True;True;True;True;True;True;True;True;True;True;True;True;True;True	30;155;178;180;205;233;254;327;355;388;396;406;409;467;653;687;701;793;805	53;54;55;300;342;343;344;346;399;454;495;496;497;631;701;765;777;794;798;799;905;1314;1389;1390;1422;1423;1424;1719;1737;1738	79;80;81;82;83;84;85;86;461;524;525;526;527;530;614;615;715;772;773;774;775;776;973;974;975;1111;1209;1229;1258;1259;1264;1265;1436;2094;2235;2236;2278;2279;2280;2792;2817;2818;2819	80;461;526;530;615;715;776;974;1111;1209;1229;1258;1264;1436;2094;2235;2279;2792;2819	52	1396	36329
Q8IKK7	Q8IKK7	6	6	6	Glyceraldehyde-3-phosphate dehydrogenase	GAPDH	tr|Q8IKK7|Q8IKK7_PLAF7 Glyceraldehyde-3-phosphate dehydrogenase OS=Plasmodium falciparum (isolate 3D7) OX=36329 GN=PF3D7_1462800 PE=3 SV=1	1	6	6	6	6	4	3	6	4	3	6	4	3	17.8	17.8	17.8	36.635	337	337	0	217.44	17.8	12.2	11.6	168890000	124630000	15818000	28440000	46948000	41849000	14261000	2.97801	0.846354	10	4	5	19	AGLALNDNFFK;GILGYTEDEVVSQDFVHDNR;VLDLAVHITNN;VLPELNGK;YEEVALEIK;YEEVALEIKK				206	16;202;742;746;784;785	True;True;True;True;True;True	16;202;742;746;784;785	24;25;26;393;394;395;1593;1598;1599;1600;1703;1704;1705;1706	36;37;38;39;40;603;604;605;606;607;608;609;2605;2612;2613;2614;2772;2773;2774;2775	37;605;2605;2614;2772;2774			36329
C0H571	C0H571	8	8	8		RhopH2	tr|C0H571|C0H571_PLAF7 High molecular weight rhoptry protein 2 OS=Plasmodium falciparum (isolate 3D7) OX=36329 GN=PF3D7_0929400 PE=4 SV=1	1	8	8	8	6	0	5	6	0	5	6	0	5	8.1	8.1	8.1	162.66	1378	1378	0	22.489	5.8	0	5.2	21433000	14734000	1	6699000	3557100	0	2175700	23.8126	22.6755	10	0	5	15	HLINADDVSPSYINLYR;IDDINNLNIYEHK;LFEQIVDQIK;LFVTEGTLEYLLLDK;NIVSDALTSEEIKR;SNNIVALYILK;SVYYDDDVSLYR;VHDFLVLTSQSNENLLPNK				23	237;252;365;366;470;632;651;731	True;True;True;True;True;True;True;True	237;252;365;366;470;632;651;731	459;460;492;493;716;717;718;909;1270;1312;1577	721;722;723;724;769;770;1135;1136;1137;1138;1440;2029;2030;2092;2581	724;770;1136;1138;1440;2030;2092;2581			36329
Q8IIV2	Q8IIV2	7	7	7	Histone H4	PF11_0061	tr|Q8IIV2|Q8IIV2_PLAF7 Histone H4 OS=Plasmodium falciparum (isolate 3D7) OX=36329 GN=PF3D7_1105000 PE=3 SV=1	1	7	7	7	7	4	7	7	4	7	7	4	7	54.4	54.4	54.4	11.455	103	103	0	300.25	54.4	35.9	54.4	390400000	230150000	29257000	131000000	62717000	39139000	41199000	2.97572	2.16271	9	7	12	28	DNIQGITK;DSIMYTEHAK;ISGLIYEEIR;RISGLIYEEIR;TLYGFGG;TVTAMDIVYSLK;VFLENVIK				190	78;83;307;561;688;708;727	True;True;True;True;True;True;True	78;83;307;561;688;708;727	140;141;169;170;594;595;596;1121;1122;1123;1391;1392;1393;1440;1441;1442;1443;1444;1445;1496;1497;1498	213;214;215;284;285;912;913;914;915;916;917;918;1807;1808;1809;1810;2237;2238;2239;2302;2303;2304;2305;2306;2307;2308;2309;2310;2420;2421;2422	215;284;918;1810;2239;2310;2420	67;68	72;85	36329
Q8I484	Q8I484	6	6	6		RAP2	tr|Q8I484|Q8I484_PLAF7 Rhoptry-associated protein 2 OS=Plasmodium falciparum (isolate 3D7) OX=36329 GN=PF3D7_0501600 PE=4 SV=1	1	6	6	6	5	5	4	5	5	4	5	5	4	20.4	20.4	20.4	46.738	398	398	0	323.31	17.3	17.6	14.1	56866000	28571000	17162000	11133000	7126600	17419000	3075700	0.735334	-0.624375	7	6	3	16	AVTLYLFYYYLK;DYNFLIYAGSR;ENYYNSDIAGPAR;LYPESNSLTGLIYAHTANVHK;SMLSTDDYQSFFK;YTEISVLNYVR				127	49;99;134;437;627;818	True;True;True;True;True;True	49;99;134;437;627;818	92;198;199;200;266;267;268;848;849;850;1260;1261;1753;1754	134;135;323;324;325;420;421;422;423;424;1342;1343;1344;1345;2017;2018;2019;2834;2835	134;325;422;1345;2018;2834	56	108	36329
Q8ILZ1	Q8ILZ1	8	8	8		PF14_0102	tr|Q8ILZ1|Q8ILZ1_PLAF7 Rhoptry-associated protein 1 OS=Plasmodium falciparum (isolate 3D7) OX=36329 GN=PF3D7_1410400 PE=4 SV=1	1	8	8	8	5	3	4	5	3	4	5	3	4	12.5	12.5	12.5	90.052	782	782	0	16.971	9	5.1	8.3	24295000	16342000	3898000	4055000	6257800	0	2022800	2.06778	0.0569678	7	2	4	13	DLMGGDDLIK;ELTVIVSR;FHPNIDYLTLADGYK;LYEFENDLLK;NTLTPLEELYPTNVNLFNYK;SQMYTELHIYNK;YSTSHIYFDPTVASYAYYNLDR;YSTSHIYFDPTVASYAYYNLDRR				221	70;128;167;434;513;638;815;816	True;True;True;True;True;True;True;True	70;128;167;434;513;638;815;816	129;260;320;321;844;995;996;997;1281;1749;1750;1751	199;414;493;494;495;496;1336;1568;1569;1570;2042;2830;2831;2832	199;414;494;1336;1570;2042;2830;2832	75;76	481;596	36329
Q8I0V4	Q8I0V4	9	9	9		PFL1070c	tr|Q8I0V4|Q8I0V4_PLAF7 Endoplasmin, putative OS=Plasmodium falciparum (isolate 3D7) OX=36329 GN=PF3D7_1222300 PE=1 SV=1	1	9	9	9	8	0	6	8	0	6	8	0	6	15.5	15.5	15.5	95.017	821	821	0	323.31	12.9	0	11.4	34752000	16339000	1	18413000	9934800	0	7513000	23.9618	24.1342	7	0	6	13	EDATNLLNDK;FLSLSDESVLGEEK;GVVDSDDLPLNVSR;IDDLDPSIFETK;IPQLQIFK;LASGFDLEDTADLAQIVYDHINQK;LVDAPCAVVSTEWGLSGQMEK;SELENETDEEK;VLVADEFVEFLPR				109	104;177;219;253;302;347;425;584;747	True;True;True;True;True;True;True;True;True	104;177;219;253;302;347;425;584;747	216;340;341;423;424;494;580;581;687;688;830;1165;1601;1602	350;522;523;652;653;654;771;888;889;1097;1098;1312;1863;2615;2616	350;523;653;771;889;1098;1312;1863;2615			36329
Q8IJ30	Q8IJ30	5	5	5	Enhancer of rudimentary homolog	PF10_0370	tr|Q8IJ30|Q8IJ30_PLAF7 Enhancer of rudimentary homolog OS=Plasmodium falciparum (isolate 3D7) OX=36329 GN=PF3D7_1037700 PE=3 SV=1	1	5	5	5	4	5	2	4	5	2	4	5	2	57.1	57.1	57.1	12.32	105	105	0	323.31	49.5	57.1	33.3	111110000	48001000	55141000	7969200	20670000	98589000	5572300	-0.200061	-2.79062	6	6	2	14	ENDPSVQR;ITILLFHTPTFSYK;ITILLFHTPTFSYKPHDK;ITYNMNDLFLYIDNIPK;MNAGYSDVVLLVQFSQK				191	129;311;312;314;440	True;True;True;True;True	129;311;312;314;440	261;602;603;604;605;606;609;610;859;860;861	415;925;926;927;928;929;930;931;932;937;938;939;1375;1376;1377	415;926;930;939;1375	69;70	1;58	36329
A0A143ZZ61	A0A143ZZ61	6	6	6			tr|A0A143ZZ61|A0A143ZZ61_PLAF7 Phosphopyruvate hydratase OS=Plasmodium falciparum (isolate 3D7) OX=36329 GN=PF3D7_1015900 PE=3 SV=1	1	6	6	6	4	4	1	4	4	1	4	4	1	17.9	17.9	17.9	48.677	446	446	0	39.326	14.1	11.4	3.6	42146000	25143000	16001000	1001800	7565600	18373000	0	0.651995	-3.9975	6	5	2	13	AAVPSGASTGIYEALELR;DVQIVGDDLLVTNPTR;IEESLGNNAVFAGEK;NINEIIAPK;TGAQLVDLYIDLVK;YLAQLAGK				4	2;98;262;469;670;800	True;True;True;True;True;True	2;98;262;469;670;800	2;3;195;196;197;509;908;1346;1727	5;6;7;318;319;320;321;322;793;794;1439;2136;2801	5;319;794;1439;2136;2801			36329
Q76NM3	Q76NM3	6	6	6		PfLDH	tr|Q76NM3|Q76NM3_PLAF7 L-lactate dehydrogenase OS=Plasmodium falciparum (isolate 3D7) OX=36329 GN=PF3D7_1324900 PE=1 SV=1	1	6	6	6	6	2	3	6	2	3	6	2	3	28.5	28.5	28.5	34.107	316	316	0	54.102	28.5	8.9	15.5	68830000	56165000	4340400	8324300	14478000	7959500	6027300	3.69377	0.939501	6	3	3	12	DVNAHIVGAHGNK;IIGLGGVLDTSR;LISDAELEAIFDR;NLGDVVLFDIVK;VSGSNTYDDLAGADVVIVTAGFTK;YITVGGIPLQEFINNK				97	97;281;377;481;763;799	True;True;True;True;True;True	97;281;377;481;763;799	193;194;542;543;544;741;933;1632;1633;1725;1726	316;317;836;837;838;839;1179;1180;1480;2659;2660;2799;2800	316;838;1180;1480;2659;2799			36329
Q8IDH5	Q8IDH5	4	4	4		PF13_0272	tr|Q8IDH5|Q8IDH5_PLAF7 Thioredoxin-related protein, putative OS=Plasmodium falciparum (isolate 3D7) OX=36329 GN=PF3D7_1352500 PE=4 SV=1	1	4	4	4	4	1	3	4	1	3	4	1	3	18.8	18.8	18.8	23.988	208	208	0	6.5363	18.8	5.3	13.5	35314000	20433000	2054300	12827000	6871400	0	6432100	3.31418	2.64247	6	1	4	11	DFLNETFQNIDR;IDVTLNSK;IEGFPTLLYFK;NFVLETYK				163	59;258;263;462	True;True;True;True	59;258;263;462	112;113;502;503;510;511;897;898	167;168;169;170;782;783;795;796;797;1424;1425;1426	170;783;795;1425			36329
P27362	P27362	6	6	6	Phosphoglycerate kinase	PGK	sp|P27362|PGK_PLAF7 Phosphoglycerate kinase OS=Plasmodium falciparum (isolate 3D7) OX=36329 GN=PGK PE=1 SV=1	1	6	6	6	6	0	1	6	0	1	6	0	1	21.2	21.2	21.2	45.426	416	416	0	19.559	21.2	0	3.6	17473000	16503000	1	970090	0	0	0	23.9762	19.8878	6	0	1	7	ALENPQRPLLAILGGAK;ENSVILLENLR;GAITIVGGGDTASLVEQQNK;IGTSLFDEAGSK;LADVFINDAFGTAHR;VDFNVPIENGIIK				91	28;133;185;274;342;716	True;True;True;True;True;True	28;133;185;274;342;716	51;265;358;532;657;658;1476	77;419;544;825;1010;1011;2393	77;419;544;825;1010;2393			36329
Q8IC05	Q8IC05	5	5	5		PF07_0029	tr|Q8IC05|Q8IC05_PLAF7 Heat shock protein 90 OS=Plasmodium falciparum (isolate 3D7) OX=36329 GN=PF3D7_0708400 PE=1 SV=1	1	5	5	5	5	0	1	5	0	1	5	0	1	8.5	8.5	8.5	86.165	745	745	0	145.27	8.5	0	1.9	15740000	14395000	1	1345000	0	0	0	23.7791	20.3592	6	0	1	7	ELISNASDALDK;GVVDSEDLPLNISR;HSEFISFPIK;KPEEVTNEEYASFYK;NDLINNLGTIAR				158	125;220;243;330;455	True;True;True;True;True	125;220;243;330;455	248;425;426;478;635;889	395;655;656;754;979;1415;1416	395;655;754;979;1416			36329
C6KT18	C6KT18	3	3	2	Histone H2A	PFF0860c	tr|C6KT18|C6KT18_PLAF7 Histone H2A OS=Plasmodium falciparum (isolate 3D7) OX=36329 GN=PF3D7_0617800 PE=3 SV=1	1	3	3	2	3	2	3	3	2	3	2	1	2	29.5	29.5	22.7	14.122	132	132	0	323.31	29.5	24.2	29.5	228800000	120160000	28248000	80384000	54402000	55793000	34717000	2.08874	1.50876	5	3	4	12	AGLQFPVGR;FLAGVTFASGGVLPNIHNVLLPK;HIQLAVR				29	17;170;232	True;True;True	17;170;232	27;28;29;324;325;326;452;453	41;42;43;44;45;46;47;48;499;500;501;502;713;714	47;502;713			36329
Q8IIV1	Q8IIV1	4	4	4	Histone H2B	PF11_0062	tr|Q8IIV1|Q8IIV1_PLAF7 Histone H2B OS=Plasmodium falciparum (isolate 3D7) OX=36329 GN=PF3D7_1105100 PE=3 SV=1	1	4	4	4	4	2	2	4	2	2	4	2	2	30.8	30.8	30.8	13.125	117	117	0	23.108	30.8	23.1	16.2	87363000	61064000	6713500	19586000	25507000	0	11977000	3.18519	1.54469	5	3	0	8	LVLPGELAK;SMNIMNSFLVDTFEK;SRYDSYGLYIFK;YDSYGLYIFK				189	431;629;643;778	True;True;True;True	431;629;643;778	838;839;1263;1264;1265;1294;1295;1666;1667	1322;1323;2021;2022;2023;2065;2066;2067;2705;2706;2707	1322;2022;2065;2706	65;66	52;55	36329
Q7KQM4	Q7KQM4	5	5	5	Plasmepsin-1	PF14_0076	sp|Q7KQM4|PLM1_PLAF7 Plasmepsin I OS=Plasmodium falciparum (isolate 3D7) OX=36329 GN=PMI PE=1 SV=1	1	5	5	5	5	2	4	5	2	4	5	2	4	16.6	16.6	16.6	51.46	452	452	0	44.574	16.6	7.1	13.3	28998000	10044000	3613400	15341000	2477300	7503200	5158600	1.47491	2.08596	5	2	4	11	ATAIVDSGTSSITAPTEFLNK;DIVTIANLSFPYK;DLSIGSVDPVVVELK;GYLTIGGIEDR;IEQAVFTFYLPFDDK				105	42;66;73;221;268	True;True;True;True;True	42;66;73;221;268	75;76;77;122;123;133;427;428;429;520;521	114;115;116;191;192;205;657;658;659;811;812;813	116;192;205;657;812			36329
Q7KQK6	Q7KQK6	5	5	5		PF11_0183	tr|Q7KQK6|Q7KQK6_PLAF7 GTP-binding nuclear protein OS=Plasmodium falciparum (isolate 3D7) OX=36329 GN=PF3D7_1117700 PE=3 SV=1	1	5	5	5	4	1	1	4	1	1	4	1	1	28.5	28.5	28.5	24.875	214	214	0	4.7993	23.4	5.1	7	13184000	10841000	639100	1703700	0	0	0	4.08431	1.41456	5	1	1	7	APEFQIDLNIVR;LILVGDGGVGK;LSNQPNLVFVGEHAK;NLQYYDLSAR;YIPTLGVEVHPLK				103	31;376;421;487;798	True;True;True;True;True	31;376;421;487;798	56;740;823;824;941;1724	87;1178;1302;1303;1490;2797;2798	87;1178;1302;1490;2797			36329
Q7K6A4	Q7K6A4	3	3	3	S-adenosylmethionine synthase	PfSAMS	tr|Q7K6A4|Q7K6A4_PLAF7 S-adenosylmethionine synthase OS=Plasmodium falciparum (isolate 3D7) OX=36329 GN=PF3D7_0922200 PE=3 SV=1	1	3	3	3	3	0	0	3	0	0	3	0	0	11.7	11.7	11.7	44.843	402	402	0	5.8677	11.7	0	0	8662600	8662600	1	1	0	0	0	23.0464	0	5	0	0	5	GNFLFTSESVNEGHPDK;LLDNETLYYLNPSGK;VHTVLISTQHAEDIK				101	208;383;733	True;True;True	208;383;733	403;755;756;1579	620;1198;1199;2585;2586	620;1199;2586			36329
P61074	P61074	4	4	4	Proliferating cell nuclear antigen	PCNA	sp|P61074|PCNA1_PLAF7 Proliferating cell nuclear antigen 1 OS=Plasmodium falciparum (isolate 3D7) OX=36329 GN=PCNA1 PE=1 SV=1	1	4	4	4	3	2	2	3	2	2	3	2	2	26.6	26.6	26.6	30.586	274	274	0	26.408	17.5	16.8	11.7	36685000	16141000	12491000	8052500	9372100	0	6227900	0.369841	-0.63338	4	3	2	9	DLVNDANVDADESGLK;LQALDGNHVSLVSLHLLDSGFSHYR;SNILADVVVLGLSDSRPIEFK;VLGVNIASLNK				93	75;411;631;744	True;True;True;True	75;411;631;744	135;801;1267;1268;1269;1595;1596	207;1267;2025;2026;2027;2028;2608;2609;2610	207;1267;2028;2610			36329
Q8IBF2	Q8IBF2	1	1	1		MAL7P1.171	tr|Q8IBF2|Q8IBF2_PLAF7 EMP1-trafficking protein OS=Plasmodium falciparum (isolate 3D7) OX=36329 GN=PF3D7_0730900 PE=4 SV=1	1	1	1	1	1	1	1	1	1	1	1	1	1	1.7	1.7	1.7	244.19	2110	2110	0.0092166	0.73096	1.7	1.7	1.7	8771900000	5345700000	3.373e+09	53262000	0	0	0	0.664347	-5.98478	4	3	1	8	VNTTNNAPNEIK				152	753	TRUE	753	1611;1612;1613	2626;2627;2628;2629;2630;2631;2632;2633	2626			36329
Q8IIG6	Q8IIG6	4	4	4		PF11_0208	tr|Q8IIG6|Q8IIG6_PLAF7 Phosphoglycerate mutase OS=Plasmodium falciparum (isolate 3D7) OX=36329 GN=PF3D7_1120100 PE=1 SV=1	1	4	4	4	3	3	0	3	3	0	3	3	0	21.6	21.6	21.6	28.77	250	250	0	66.815	21.6	17.6	0	16479000	10214000	6264900	1	4859100	14006000	0	0.705185	-22.5789	4	3	0	7	FDVVYTSVLK;HLDNLSEADVLELNIPTGVPLVYELDENLK;HLDNLSEADVLELNIPTGVPLVYELDENLKPIK;HYYLLDSEELK				184	159;234;235;247	True;True;True;True	159;234;235;247	305;455;456;457;484;485	466;467;716;717;718;719;761;762	467;716;719;762			36329
Q8IDQ9	Q8IDQ9	3	3	3		PfPMT	tr|Q8IDQ9|Q8IDQ9_PLAF7 Phosphoethanolamine N-methyltransferase OS=Plasmodium falciparum (isolate 3D7) OX=36329 GN=PF3D7_1343000 PE=4 SV=1	1	3	3	3	2	2	3	2	2	3	2	2	3	13.9	13.9	13.9	31.043	266	266	0	4.9146	9.8	9.4	13.9	16866000	11797000	2395400	2673700	0	4571700	1387200	2.30008	0.158571	4	2	4	10	IIFEANDILTK;ILSDIELNENSK;TFLENNQYTDEGVK				165	277;292;668	True;True;True	277;292;668	537;538;562;563;564;1342;1343;1344	831;832;865;866;867;868;2131;2132;2133;2134	831;866;2131			36329
C6KTA4	C6KTA4	3	3	3	Pyruvate kinase	PFF1300w	tr|C6KTA4|C6KTA4_PLAF7 Pyruvate kinase OS=Plasmodium falciparum (isolate 3D7) OX=36329 GN=PF3D7_0626800 PE=1 SV=1	1	3	3	3	3	1	0	3	1	0	3	1	0	10.8	10.8	10.8	55.66	511	511	0	134.47	10.8	4.3	0	10601000	9800800	799950	1	0	0	0	3.61492	-19.6096	4	1	0	5	LLYQSLVNAIETPISVQEAVAR;QILEPNNVNLR;VLETHEDHVITEVLNSAVIGER				34	398;535;743	True;True;True	398;535;743	781;782;1045;1594	1238;1239;1650;2606;2607	1238;1650;2607			36329
O97320	O97320	3	2	2	Histone H2A	PFC0920w	tr|O97320|O97320_PLAF7 Histone H2A OS=Plasmodium falciparum (isolate 3D7) OX=36329 GN=PF3D7_0320900 PE=3 SV=1	1	3	2	2	3	2	3	2	1	2	2	1	2	20.9	15.2	15.2	16.453	158	158	0	13.349	20.9	12	20.9	73258000	21563000	13396000	38299000	16687000	0	30425000	0.686756	1.5155	4	1	7	12	AGLQFPVGR;ATIAGGGVIPHIHK;GDEELDTLIK				90	17;46;187	False;True;True	17;46;187	27;28;29;82;83;84;85;86;87;88;360;361;362	41;42;43;44;45;46;47;48;121;122;123;124;125;126;127;128;129;546;547;548	47;127;547			36329
O96243	O96243	1	1	1		PFB0750w	tr|O96243|O96243_PLAF7 Vacuolar protein sorting-associated protein 45 OS=Plasmodium falciparum (isolate 3D7) OX=36329 GN=PF3D7_0216400 PE=3 SV=1	1	1	1	1	1	1	1	1	1	1	1	1	1	1.5	1.5	1.5	86.255	722	722	0	151.1	1.5	1.5	1.5	19062000	1	19062000	1	0	0	0	-24.1842	-24.1842	3	5	3	11	YADEQHINVIK				87	775	TRUE	775	1654;1655;1656;1657;1658;1659;1660;1661;1662;1663	2692;2693;2694;2695;2696;2697;2698;2699;2700;2701;2702	2694			36329
Q8II82	Q8II82	4	4	4		PF11_0292	tr|Q8II82|Q8II82_PLAF7 Prefoldin subunit 5, putative OS=Plasmodium falciparum (isolate 3D7) OX=36329 GN=PF3D7_1128100 PE=3 SV=1	1	4	4	4	3	3	0	3	3	0	3	3	0	21.4	21.4	21.4	29.141	248	248	0	5.9747	16.5	17.3	0	7849000	5170000	2679000	1	1934100	5555800	0	0.94847	-21.3533	3	3	0	6	IVNTDNFLVR;NSTQVIEYYNNK;NYAILESAVVTYDK;SFDVHIPLTSLVYIPGK				179	316;506;523;587	True;True;True;True	316;506;523;587	612;987;1017;1018;1169;1170	941;1559;1604;1605;1868;1869	941;1559;1605;1869			36329
C6KTB1	C6KTB1	2	2	2		PFF1335c	tr|C6KTB1|C6KTB1_PLAF7 Protein DJ-1 OS=Plasmodium falciparum (isolate 3D7) OX=36329 GN=PF3D7_0627500 PE=4 SV=1	1	2	2	2	2	2	0	2	2	0	2	2	0	18.5	18.5	18.5	20.292	189	189	0	3.1635	18.5	18.5	0	7849300	4431800	3417600	1	2348800	6740900	0	0.374909	-21.7046	3	2	0	5	HSLIDDVEAVAYPSFER;QVALSLASGFLLHPAVTF				35	244;553	True;True	244;553	479;480;1088;1089	755;756;757;1723;1724	757;1724			36329
Q8I3X4	Q8I3X4	2	2	2		PFE0660c	sp|Q8I3X4|PNPH_PLAF7 Purine nucleoside phosphorylase OS=Plasmodium falciparum (isolate 3D7) OX=36329 GN=PNP PE=1 SV=1	1	2	2	2	2	2	0	2	2	0	2	2	0	15.9	15.9	15.9	26.858	245	245	0	56.57	15.9	15.9	0	23941000	8913300	15027000	1	5340900	32361000	0	-0.753525	-23.8411	3	2	0	5	EQITPVVLVVGDPGR;VSHLLIHGDFPAVGDFDVYDTLNK				122	137;764	True;True	137;764	275;276;1634;1635	432;433;2661;2662;2663	433;2663			36329
Q8IDX8	Q8IDX8	5	5	5		MSP7	tr|Q8IDX8|Q8IDX8_PLAF7 Merozoite surface protein 7 OS=Plasmodium falciparum (isolate 3D7) OX=36329 GN=PF3D7_1335100 PE=4 SV=1	1	5	5	5	3	3	0	3	3	0	3	3	0	18.5	18.5	18.5	41.276	351	351	0	12.94	10.3	11.4	0	9991900	2168800	7823100	1	0	0	0	-1.85084	-22.8993	3	2	0	5	EYEDFVLNSK;LYNLGDVFNHVVDISNK;NLIIMFGQEDNK;NYIYGVYSYAK;SESFPLFQNLGLFGK				167	152;436;483;524;585	True;True;True;True;True	152;436;483;524;585	297;847;935;1019;1020;1166	458;1341;1482;1606;1607;1864	458;1341;1482;1606;1864	62	270	36329
Q8IIF0	Q8IIF0	4	4	4		PF11_0224	tr|Q8IIF0|Q8IIF0_PLAF7 Exported protein 1 OS=Plasmodium falciparum (isolate 3D7) OX=36329 GN=PF3D7_1121600 PE=4 SV=1	1	4	4	4	2	3	2	2	3	2	2	3	2	17.9	17.9	17.9	17.295	162	162	0	323.31	17.3	6.8	6.8	38296000	13136000	9333800	15826000	0	0	0	0.49299	0.76176	3	2	0	5	EEELVEVNK;GSGEPLIDVHDLISDMIK;KEEELVEVNK;KEEELVEVNKR				183	108;211;321;322	True;True;True;True	108;211;321;322	220;408;621;622;623;624;625	354;625;626;960;961;962;963;964	354;625;961;963	64	57	36329
Q8IJX8	Q8IJX8	3	3	3		PF10_0063	tr|Q8IJX8|Q8IJX8_PLAF7 DNA/RNA-binding protein Alba 3 OS=Plasmodium falciparum (isolate 3D7) OX=36329 GN=PF3D7_1006200 PE=4 SV=1	1	3	3	3	2	2	2	2	2	2	2	2	2	34.6	34.6	34.6	11.977	107	107	0	37.073	24.3	19.6	24.3	11513000	3617600	2580000	5315400	2213900	0	3207400	0.487662	1.04281	3	2	4	9	IAIGAASIMEK;NPFDEVIITGLGNATK;VQTAYFSSDR				200	249;499;760	True;True;True	249;499;760	488;965;966;1625;1626;1627	765;1518;1519;1520;1521;2650;2651;2652;2653	765;1520;2651	71	66	36329
Q8IL80	Q8IL80	4	4	4		TPx1	tr|Q8IL80|Q8IL80_PLAF7 Thioredoxin peroxidase 1 OS=Plasmodium falciparum (isolate 3D7) OX=36329 GN=PF3D7_1438900 PE=3 SV=1	1	4	4	4	2	2	3	2	2	3	2	2	3	33.8	33.8	33.8	21.807	195	195	0	10.607	14.9	16.4	27.2	34278000	6116900	1886000	26275000	0	4415900	10286000	1.69747	3.80029	3	2	3	8	AEAVFADNTFGEVNLHDFIGK;GGIGNIQHTLISDITK;QGVVQHLLVNNLAIGR;SYNVLFGDSVSLR				214	7;196;533;654	True;True;True;True	7;196;533;654	11;383;384;1040;1041;1042;1315	18;590;591;1645;1646;1647;2095;2096	18;591;1646;2095			36329
Q8IKW5	Q8IKW5	4	4	4		PF14_0486	tr|Q8IKW5|Q8IKW5_PLAF7 Elongation factor 2 OS=Plasmodium falciparum (isolate 3D7) OX=36329 GN=PF3D7_1451100 PE=3 SV=1	1	4	4	4	3	1	2	3	1	2	3	1	2	5.6	5.6	5.6	93.522	832	832	0	323.31	4.2	2.2	3.6	3174100	2008300	427950	737930	0	0	0	2.23046	0.786042	3	1	2	6	IQSHLPVSESFGFTSALR;NMSVIAHVDHGK;VNFTVDQVR;YSVSPVVR				210	304;494;752;817	True;True;True;True	304;494;752;817	584;585;586;958;1610;1752	892;893;894;1509;2625;2833	892;1509;2625;2833	73	22	36329
C0H4V6	C0H4V6	2	2	2		MAL8P1.69	sp|C0H4V6|1433I_PLAF7 14-3-3 protein I OS=Plasmodium falciparum (isolate 3D7) OX=36329 GN=14-3-3I PE=1 SV=1	1	2	2	2	2	0	1	2	0	1	2	0	1	9.9	9.9	9.9	30.192	262	262	0	4.8979	9.9	0	6.1	11250000	9077400	1	2172300	0	0	0	23.1138	21.0508	3	0	1	4	ATDIAENELPSTHPIR;DSTLIMQLLR				20	43;84	True;True	43;84	78;79;171;172	117;118;286;287;288	117;286	4	233	36329
C0H4Y6	C0H4Y6	7	7	7	Protein disulfide-isomerase	PfPDI-8	tr|C0H4Y6|C0H4Y6_PLAF7 Protein disulfide-isomerase OS=Plasmodium falciparum (isolate 3D7) OX=36329 GN=PF3D7_0827900 PE=3 SV=1	1	7	7	7	2	0	7	2	0	7	2	0	7	24	24	24	55.514	483	483	0	68.126	5.6	0	24	33200000	1745800	1	31454000	0	0	0	20.7355	24.9067	3	0	10	13	ASLGLTEFPGLAFQSNEGR;ESLLNHNAIINFFK;HATNTPISIDGVPEFEDGTSEEL;IPLPYEGER;KLEPVYEDLGR;THFVLLNIPEYAEHAK;TPLEEFVTSESFPLFGEINTENYR				21	40;138;224;300;328;671;694	True;True;True;True;True;True;True	40;138;224;300;328;671;694	73;277;432;578;632;633;1347;1348;1406	111;434;662;886;976;977;2137;2138;2139;2140;2141;2258;2259	111;434;662;886;976;2137;2258			36329
C6KT76	C6KT76	2	2	2	Hexokinase	PFF1155w	tr|C6KT76|C6KT76_PLAF7 Phosphotransferase OS=Plasmodium falciparum (isolate 3D7) OX=36329 GN=PF3D7_0624000 PE=3 SV=1	1	2	2	2	2	0	0	2	0	0	2	0	0	5.1	5.1	5.1	55.261	493	493	0.0049505	0.85089	5.1	0	0	3912000	3912000	1	1	0	0	0	21.8995	0	3	0	0	3	IINIEFGNFDK;SAALAAGTIAAIAK				33	286;573	True;True	286;573	553;1147	853;854;1839	854;1839			36329
P50250	P50250	1	1	1	Adenosylhomocysteinase	PFE1050w	sp|P50250|SAHH_PLAF7 Adenosylhomocysteinase OS=Plasmodium falciparum (isolate 3D7) OX=36329 GN=PFE1050w PE=1 SV=2	1	1	1	1	1	0	0	1	0	0	1	0	0	2.9	2.9	2.9	53.838	479	479	0	1.8783	2.9	0	0	3235700	3235700	1	1	0	0	0	21.6256	0	3	0	0	3	IIGVSEETTTGVLR				92	282	TRUE	282	545	840;841;842	840			36329
Q6LFH8	Q6LFH8	3	3	3	Ornithine aminotransferase	OAT	sp|Q6LFH8|OAT_PLAF7 Ornithine aminotransferase OS=Plasmodium falciparum (isolate 3D7) OX=36329 GN=OAT PE=1 SV=1	1	3	3	3	3	0	0	3	0	0	3	0	0	9.2	9.2	9.2	46.055	414	414	0	17.181	9.2	0	0	9715300	9715300	1	1	0	0	0	23.2118	0	3	0	0	3	NNFGPFVPNFLK;YLTNLFGYDK;YNVLFVADEVQTGLGR				95	495;808;811	True;True;True	495;808;811	959;1741;1745	1510;2822;2826	1510;2822;2826			36329
Q8I492	Q8I492	5	5	5		MESA	tr|Q8I492|Q8I492_PLAF7 Mature parasite-infected erythrocyte surface antigen OS=Plasmodium falciparum (isolate 3D7) OX=36329 GN=PF3D7_0500800 PE=4 SV=1	1	5	5	5	3	0	4	3	0	4	3	0	4	5.1	5.1	5.1	168.29	1434	1434	0	203.17	3.3	0	4	6067100	975900	1	5091200	0	0	0	19.8964	22.2796	3	0	3	6	EVIIEEVK;GPEIITEEVK;LIGQEIITEEVK;VIGQEIITEEVK;VIGQEIITEEVKK				132	145;209;375;734;735	True;True;True;True;True	145;209;375;734;735	287;404;405;738;739;1580;1581	445;621;622;1176;1177;2587;2588	445;622;1177;2587;2588			36329
Q8I6V3	Q8I6V3	4	4	4		PF14_0077	sp|Q8I6V3|PLM2_PLAF7 Plasmepsin II OS=Plasmodium falciparum (isolate 3D7) OX=36329 GN=PMII PE=1 SV=1	1	4	4	4	2	0	3	2	0	3	2	0	3	11.3	11.3	11.3	51.48	453	453	0	21.009	6.2	0	7.9	10929000	3268800	1	7660200	0	0	0	21.6403	22.869	3	0	4	7	DLVTVGNLSLPYK;FYEGPLTYEK;HTGFLTIGGIEER;IENALFTFYLPVHDK				146	76;183;245;267	True;True;True;True	76;183;245;267	136;137;354;481;482;519	208;209;540;758;759;809;810	209;540;759;810			36329
Q8IAX8	Q8IAX8	3	3	3		PF08_0074	tr|Q8IAX8|Q8IAX8_PLAF7 DNA/RNA-binding protein Alba 1 OS=Plasmodium falciparum (isolate 3D7) OX=36329 GN=PF3D7_0814200 PE=4 SV=1	1	3	3	3	3	0	1	3	0	1	3	0	1	12.9	12.9	12.9	27.258	248	248	0	93.07	12.9	0	4.4	5331300	3106700	1	2224600	0	0	0	21.567	21.0851	3	0	1	4	DAGYQPPLDEK;MTNYVNYGAK;TVSFIEILLSR				148	54;445;707	True;True;True	54;445;707	102;871;1438;1439	154;1388;2300;2301	154;1388;2300	58	21	36329
Q8IKQ5	Q8IKQ5	1	1	1		PF14_0548	tr|Q8IKQ5|Q8IKQ5_PLAF7 Vacuolar protein sorting-associated protein 4 OS=Plasmodium falciparum (isolate 3D7) OX=36329 GN=PF3D7_1457500 PE=4 SV=1	1	1	1	1	1	0	0	1	0	0	1	0	0	2.9	2.9	2.9	48.259	419	419	0	1.6043	2.9	0	0	2538600	2538600	1	1	0	0	0	21.2756	0	3	0	0	3	GILLYGPPGTGK				208	203	TRUE	203	396;397	610;611;612	611			36329
Q8IKR1	Q8IKR1	3	3	3		PF14_0541	tr|Q8IKR1|Q8IKR1_PLAF7 H(+)-exporting diphosphatase OS=Plasmodium falciparum (isolate 3D7) OX=36329 GN=PF3D7_1456800 PE=3 SV=1	1	3	3	3	3	0	2	3	0	2	3	0	2	5.6	5.6	5.6	76.416	717	717	0	15.227	5.6	0	3.3	13806000	6362600	1	7443400	2215500	0	4181100	22.6012	22.8275	3	0	3	6	NEYGIPEDDIR;NSVIGDTVGDPLK;TDILDAAGNTTAAIGK				209	461;507;659	True;True;True	461;507;659	895;896;988;989;1331	1422;1423;1560;1561;1562;2118	1422;1562;2118			36329
Q8ILN8	Q8ILN8	2	2	2		PF14_0205	tr|Q8ILN8|Q8ILN8_PLAF7 40S ribosomal protein S25 OS=Plasmodium falciparum (isolate 3D7) OX=36329 GN=PF3D7_1421200 PE=1 SV=2	1	2	2	2	2	0	2	2	0	2	2	0	2	21	21	21	11.664	105	105	0	3.8209	21	0	21	4332400	2455700	1	1876700	1428400	0	1135400	21.2277	20.8398	3	0	3	6	EQIAAAAAASGR;VITPSAIAEK				218	136;738	True;True	136;738	272;273;274;1584;1585	428;429;430;431;2591;2592	428;2592			36329
Q8ILS7	Q8ILS7	4	4	4		PF14_0167	tr|Q8ILS7|Q8ILS7_PLAF7 Prefoldin subunit 2, putative OS=Plasmodium falciparum (isolate 3D7) OX=36329 GN=PF3D7_1416900 PE=3 SV=1	1	4	4	4	3	4	0	3	4	0	3	4	0	23.8	23.8	23.8	16.653	147	147	0	13.896	17.7	23.8	0	12781000	6119500	6661500	1	3408300	8338000	0	-0.122433	-22.6674	2	7	0	9	IEELYQDVVEHK;LVLEALENVPSDR;LVLEALENVPSDRR;MVGEVLVER				220	261;429;430;446	True;True;True;True	261;429;430;446	507;508;834;835;836;837;872	791;792;1316;1317;1318;1319;1320;1321;1389;1390	792;1316;1318;1389	74	65	36329
A0A144A4E0	A0A144A4E0	2	2	2			tr|A0A144A4E0|A0A144A4E0_PLAF7 Thioredoxin OS=Plasmodium falciparum (isolate 3D7) OX=36329 GN=PF3D7_1457200 PE=3 SV=1	1	2	2	2	2	2	0	2	2	0	2	2	0	27.9	27.9	27.9	11.716	104	104	0	14.679	27.9	27.9	0	11386000	2214400	9171700	1	0	0	0	-2.05027	-23.1288	2	5	0	7	NGSSVDTLLGANDSALK;VDVDEVSEVTEK				10	464;721	True;True	464;721	900;901;1486;1487	1428;1429;1430;1431;2407;2408;2409	1428;2408			36329
Q8IKC8	Q8IKC8	4	4	4		EXP-2	tr|Q8IKC8|Q8IKC8_PLAF7 Exported protein 2 OS=Plasmodium falciparum (isolate 3D7) OX=36329 GN=PF3D7_1471100 PE=1 SV=1	1	4	4	4	3	2	4	3	2	4	3	2	4	18.5	18.5	18.5	33.411	287	287	0	26.508	13.6	10.1	18.5	58064000	16246000	7596500	34221000	8424600	15346000	9406700	1.09668	2.17148	2	4	7	13	EIVGDNTIEK;LRQDPSLIVAK;SHTLYTHITPDAVPQLPK;YEFDVDSSETDSTK				202	119;416;599;786	True;True;True;True	119;416;599;786	239;240;807;808;809;810;1190;1191;1192;1193;1194;1707	386;387;1274;1275;1276;1277;1278;1902;1903;1904;1905;1906;1907;1908;1909;2776	387;1276;1905;2776			36329
Q8ID50;Q7KQK2	Q8ID50;Q7KQK2	3;3	3;3	3;3		PF13_0346;PFL0585w	tr|Q8ID50|Q8ID50_PLAF7 Ubiquitin-60S ribosomal protein L40 OS=Plasmodium falciparum (isolate 3D7) OX=36329 GN=PF3D7_1365900 PE=1 SV=1;tr|Q7KQK2|Q7KQK2_PLAF7 Polyubiquitin OS=Plasmodium falciparum (isolate 3D7) OX=36329 GN=PF3D7_1211800 PE=4 SV=1	2	3	3	3	3	3	2	3	3	2	3	3	2	26.6	26.6	26.6	14.617	128	128;381	0	323.31	26.6	26.6	19.5	89084000	44324000	28218000	16543000	16309000	44668000	10486000	0.651472	-0.770395	2	3	2	7	ESTLHLVLR;TITLDVEPSDTIENVK;TLSDYNIQK				102	140;677;686	True;True;True	140;677;686	280;281;1368;1369;1370;1386;1387;1388	437;438;2201;2202;2203;2232;2233;2234	437;2202;2232			36329;36329
Q8IBR6	Q8IBR6	3	3	3		MAL7P1.94	tr|Q8IBR6|Q8IBR6_PLAF7 Prefoldin subunit 3 OS=Plasmodium falciparum (isolate 3D7) OX=36329 GN=PF3D7_0718500 PE=3 SV=1	1	3	3	3	2	3	0	2	3	0	2	3	0	15.6	15.6	15.6	22.642	192	192	0	323.31	12	15.6	0	6221300	3507500	2713900	1	0	0	0	0.370076	-21.3719	2	3	0	5	IHNYIELK;NLETFFPVEESLYAR;VVQLLEK				156	275;480;772	True;True;True	275;480;772	533;534;931;932;1648	826;827;1478;1479;2683	827;1479;2683			36329
Q8ILI6	Q8ILI6	2	2	2	Acidic leucine-rich nuclear phosphoprotein 32-related protein	PF14_0257	sp|Q8ILI6|AN32_PLAF7 Acidic leucine-rich nuclear phosphoprotein 32-related protein OS=Plasmodium falciparum (isolate 3D7) OX=36329 GN=PF14_0257 PE=3 SV=1	1	2	2	2	1	2	0	1	2	0	1	2	0	12.1	12.1	12.1	33.006	281	281	0	2.9157	6.8	12.1	0	7532000	4549900	2982100	1	0	0	0	0.609506	-21.5079	2	2	0	4	DATNEHAYESLNELILDGK;LGVQFNPFADNPNYR				215	56;370	True;True	56;370	106;107;724	160;161;162;1147	161;1147			36329
Q8I485	Q8I485	3	3	3		RAP3	tr|Q8I485|Q8I485_PLAF7 Rhoptry-associated protein 3 OS=Plasmodium falciparum (isolate 3D7) OX=36329 GN=PF3D7_0501500 PE=4 SV=1	1	3	3	3	3	1	0	3	1	0	3	1	0	8.8	8.8	8.8	47.004	400	400	0	2.8183	8.8	4.2	0	4925700	4045900	879810	1	0	0	0	2.2012	-19.7468	2	1	0	3	HEYFFDK;LSEINNIISGDFLSTLK;VFIFNEINFFR				128	226;419;726	True;True;True	226;419;726	434;819;820;1495	664;1297;1298;2419	664;1298;2419			36329
Q8I603	Q8I603	2	2	2	Eukaryotic translation initiation factor 5A	PFL0210c	tr|Q8I603|Q8I603_PLAF7 Eukaryotic translation initiation factor 5A OS=Plasmodium falciparum (isolate 3D7) OX=36329 GN=PF3D7_1204300 PE=3 SV=1	1	2	2	2	2	1	2	2	1	2	2	1	2	14.3	14.3	14.3	17.631	161	161	0	1.3785	14.3	6.8	14.3	16814000	2578200	721660	13514000	1520800	0	5226300	1.83697	4.22699	2	1	3	6	AHIVGIDIFTGR;DTEGNLDEVAK				143	19;86	True;True	19;86	31;32;33;174;175;176	50;51;52;290;291;292	52;292			36329
Q8IBV7	Q8IBV7	4	4	4	Histone H2B	PF07_0054	tr|Q8IBV7|Q8IBV7_PLAF7 Histone H2B OS=Plasmodium falciparum (isolate 3D7) OX=36329 GN=PF3D7_0714000 PE=3 SV=1	1	4	4	4	2	2	3	2	2	3	2	2	3	28.5	28.5	28.5	13.763	123	123	0	10.643	20.3	8.9	16.3	40751000	9029300	2808500	28913000	0	0	0	1.68481	3.36385	2	1	2	5	LLLPGELSK;RTESFSLYIFK;SMNIMNSFINDIFDR;TESFSLYIFK				157	391;567;628;666	True;True;True;True	391;567;628;666	768;1133;1134;1262;1338;1339;1340	1213;1214;1821;1822;2020;2127;2128;2129	1214;1821;2020;2129	60;61	56;59	36329
A0A5K1K925	A0A5K1K925	3	3	3			tr|A0A5K1K925|A0A5K1K925_PLAF7 40S ribosomal protein S11 OS=Plasmodium falciparum (isolate 3D7) OX=36329 GN=PF3D7_0516200 PE=3 SV=1	1	3	3	3	1	0	3	1	0	3	1	0	3	25.2	25.2	25.2	16.076	151	151	0	7.7189	8.6	0	25.2	14898000	2108300	1	12790000	0	0	0	21.0076	23.6085	2	0	6	8	ELGVTAIHIK;IEDVTPIPTDSTR;TPQPETAIVSGPQPK				14	123;260;695	True;True;True	123;260;695	246;505;506;1407	393;785;786;787;788;789;790;2260	393;787;2260			36329
C6KT34	C6KT34	2	2	2		PFF0940c	tr|C6KT34|C6KT34_PLAF7 Cell division cycle protein 48 homologue, putative OS=Plasmodium falciparum (isolate 3D7) OX=36329 GN=PF3D7_0619400 PE=4 SV=1	1	2	2	2	2	0	0	2	0	0	2	0	0	3.6	3.6	3.6	92.386	828	828	0	1.1001	3.6	0	0	2626200	2626200	1	1	0	0	0	21.3245	0	2	0	0	2	IQVLPIDDTIEGLAK;LDQLIYIPLPDLGAR				31	305;352	True;True	305;352	587;698	895;1108	895;1108			36329
Q8IFP3;Q6ZLZ9	Q8IFP3;Q6ZLZ9	2;2	2;2	2;2		PFD1050w;PFI0180w	tr|Q8IFP3|Q8IFP3_PLAF7 Tubulin alpha chain OS=Plasmodium falciparum (isolate 3D7) OX=36329 GN=PF3D7_0422300 PE=3 SV=1;tr|Q6ZLZ9|Q6ZLZ9_PLAF7 Tubulin alpha chain OS=Plasmodium falciparum (isolate 3D7) OX=36329 GN=PF3D7_0903700 PE=3 SV=1	2	2	2	2	2	0	0	2	0	0	2	0	0	7.8	7.8	7.8	49.691	450	450;453	0	18.249	7.8	0	0	2201200	2201200	1	1	0	0	0	21.0699	0	2	0	0	2	FDGALNVDVTEFQTNLVPYPR;LIAQVISSLTASLR				96	158;374	True;True	158;374	304;737	465;1175	465;1175			36329;36329
Q7KWJ5	Q7KWJ5	1	1	1		HT1	tr|Q7KWJ5|Q7KWJ5_PLAF7 Hexose transporter OS=Plasmodium falciparum (isolate 3D7) OX=36329 GN=PF3D7_0204700 PE=3 SV=1	1	1	1	1	1	0	0	1	0	0	1	0	0	3	3	3	56.416	504	504	0	0.99831	3	0	0	2600800	2600800	1	1	0	0	0	21.3105	0	2	0	0	2	IYETDNVDEPLNAIK				106	319	TRUE	319	618	955;956	955			36329
Q8I3R6	Q8I3R6	1	1	1	40S ribosomal protein S24	PFE0975c	tr|Q8I3R6|Q8I3R6_PLAF7 40S ribosomal protein S24 OS=Plasmodium falciparum (isolate 3D7) OX=36329 GN=PF3D7_0519400 PE=1 SV=1	1	1	1	1	1	0	1	1	0	1	1	0	1	9.8	9.8	9.8	15.391	133	133	0	1.8148	9.8	0	9.8	2404200	1420800	1	983430	0	0	0	20.4383	19.9075	2	0	1	3	LNNVNTIVLFGFK				120	408	TRUE	408	796;797	1261;1262;1263	1263			36329
Q8I410	Q8I410	1	1	1	DNA-directed RNA polymerase	PFE0465c	tr|Q8I410|Q8I410_PLAF7 DNA-directed RNA polymerase OS=Plasmodium falciparum (isolate 3D7) OX=36329 GN=PF3D7_0509400 PE=4 SV=1	1	1	1	1	1	0	1	1	0	1	1	0	1	0.3	0.3	0.3	340.67	2914	2914	0.0091743	0.7296	0.3	0	0.3	99928000	46788000	1	53139000	28406000	0	31358000	25.4796	25.6633	2	0	2	4	LKFMEKENER				125	378	TRUE	378	742;743;744;745	1181;1182;1183;1184	1184	55	2315	36329
Q8I4R5	Q8I4R5	2	2	2		PFL2505c	tr|Q8I4R5|Q8I4R5_PLAF7 Rhoptry neck protein 3 OS=Plasmodium falciparum (isolate 3D7) OX=36329 GN=PF3D7_1252100 PE=4 SV=1	1	2	2	2	2	0	0	2	0	0	2	0	0	1.5	1.5	1.5	263.15	2215	2215	0	1.9744	1.5	0	0	3954700	3954700	1	1	0	0	0	21.9151	0	2	0	0	2	NLGTGFFDFSNSLFK;YLISEFDYPNFEIDDTVK				133	482;806	True;True	482;806	934;1739	1481;2820	1481;2820			36329
Q8I502	Q8I502	2	2	2		PFL2055w	tr|Q8I502|Q8I502_PLAF7 40S ribosomal protein S17, putative OS=Plasmodium falciparum (isolate 3D7) OX=36329 GN=PF3D7_1242700 PE=1 SV=1	1	2	2	2	2	0	2	2	0	2	2	0	2	17.5	17.5	17.5	16.067	137	137	0	71.416	17.5	0	17.5	3378800	1915800	1	1463000	0	0	0	20.8695	20.4805	2	0	2	4	RLDFVPEK;SQIDVSVIYVEPDTLR				135	562;637	True;True	562;637	1124;1125;1279;1280	1811;1812;2040;2041	1811;2041			36329
Q8IFP2	Q8IFP2	5	5	5		PFD1055w	tr|Q8IFP2|Q8IFP2_PLAF7 40S ribosomal protein S19 OS=Plasmodium falciparum (isolate 3D7) OX=36329 GN=PF3D7_0422400 PE=1 SV=1	1	5	5	5	1	0	5	1	0	5	1	0	5	32.4	32.4	32.4	19.722	170	170	0	29.411	7.6	0	32.4	18885000	2556200	1	16328000	0	0	0	21.2856	23.9608	2	0	6	8	AEQFTEDIGVVNKR;DVDADLFIR;GENAINNFAR;LLEPVPFVK;LYLHPDIGVGFLR				171	10;89;189;387;435	True;True;True;True;True	10;89;189;387;435	16;180;364;764;845;846	24;25;296;550;1208;1337;1338;1339;1340	25;296;550;1208;1339			36329
Q8II61	Q8II61	3	3	3		PF11_0313	tr|Q8II61|Q8II61_PLAF7 60S acidic ribosomal protein P0 OS=Plasmodium falciparum (isolate 3D7) OX=36329 GN=PF3D7_1130200 PE=3 SV=1	1	3	3	3	3	0	0	3	0	0	3	0	0	12.7	12.7	12.7	34.967	316	316	0	11.369	12.7	0	0	3440700	3440700	1	1	0	0	0	21.7143	0	2	0	0	2	ATGVITEASYPHVFVEAFK;NLQAVPQIEK;VTASSATLLQK				176	45;485;766	True;True;True	45;485;766	81;937;1639	120;1485;2670	120;1485;2670			36329
Q8IIA2	Q8IIA2	3	3	3		PF11_0272	tr|Q8IIA2|Q8IIA2_PLAF7 40S ribosomal protein S18, putative OS=Plasmodium falciparum (isolate 3D7) OX=36329 GN=PF3D7_1126200 PE=1 SV=1	1	3	3	3	2	0	2	2	0	2	2	0	2	24.4	24.4	24.4	17.891	156	156	0	3.5981	18.6	0	14.7	6067700	4182500	1	1885200	0	0	0	21.9959	20.8463	2	0	1	3	NIHVIANQLDSYLR;SLQVIDNNDFQHILR;VIIALTAIK				181	468;620;736	True;True;True	468;620;736	906;907;1244;1582	1437;1438;1993;2589	1437;1993;2589			36329
Q8IJC6	Q8IJC6	2	2	2		PF10_0272	tr|Q8IJC6|Q8IJC6_PLAF7 60S ribosomal protein L3 OS=Plasmodium falciparum (isolate 3D7) OX=36329 GN=PF3D7_1027800 PE=1 SV=1	1	2	2	2	2	0	0	2	0	0	2	0	0	5.4	5.4	5.4	44.22	386	386	0	67.541	5.4	0	0	0	1	1	1	0	0	0	0	0	2	0	0	2	HGSLGFLPR;NSASTDADITEK				194	229;502	True;True	229;502	442;982	678;1554	678;1554			36329
Q8IK21	Q8IK21	1	1	1		PF10_0019	tr|Q8IK21|Q8IK21_PLAF7 Early transcribed membrane protein 10.1 OS=Plasmodium falciparum (isolate 3D7) OX=36329 GN=PF3D7_1001500 PE=4 SV=1	1	1	1	1	1	1	1	1	1	1	1	1	1	11.2	11.2	11.2	11.267	107	107	0	11.552	11.2	11.2	11.2	13933000	5403900	5883700	2645000	0	0	0	-0.122723	-1.15346	2	0	0	2	SQEGSTPLLTAK				201	636	TRUE	636	1276;1277;1278	2036;2037;2038;2039	2039			36329
Q8ILL3	Q8ILL3	2	2	2		PF14_0230	tr|Q8ILL3|Q8ILL3_PLAF7 60S ribosomal protein L5, putative OS=Plasmodium falciparum (isolate 3D7) OX=36329 GN=PF3D7_1424100 PE=1 SV=1	1	2	2	2	2	0	1	2	0	1	2	0	1	7.5	7.5	7.5	33.998	294	294	0	16.96	7.5	0	4.4	4336800	3144200	1	1192600	0	0	0	21.5843	20.1857	2	0	1	3	AFLDVGITR;SLNLDTQFLGVEK				217	14;617	True;True	14;617	22;1236;1237	34;1976;1977	34;1977			36329
Q8IM16	Q8IM16	3	3	3		PF14_0075	sp|Q8IM16|PLM4_PLAF7 Plasmepsin IV OS=Plasmodium falciparum (isolate 3D7) OX=36329 GN=PMIV PE=1 SV=1	1	3	3	3	2	0	1	2	0	1	2	0	1	9.6	9.6	9.6	51.046	449	449	0	1.5995	6.7	0	2.9	2534200	1397200	1	1137000	0	0	0	20.4141	20.1168	2	0	0	2	DLSIGSIDPVVVELK;DVISLGDLSLPYK;IDNALFTFYLPVHDK				223	71;96;257	True;True;True	71;96;257	130;192;501	200;315;781	200;315;781			36329
Q8I2Q0	Q8I2Q0	2	2	2		PFI1270w	tr|Q8I2Q0|Q8I2Q0_PLAF7 Parasitophorous vacuolar protein 5, putative OS=Plasmodium falciparum (isolate 3D7) OX=36329 GN=PF3D7_0925900 PE=1 SV=1	1	2	2	2	1	2	2	1	2	2	1	2	2	11.5	11.5	11.5	24.698	217	217	0	200.98	7.4	11.5	11.5	33028000	4624800	10652000	17751000	0	22844000	10330000	-1.20366	0.736776	1	3	3	7	NLQGTFYEIATNASDK;TVLLDTYNK				115	486;704	True;True	486;704	938;939;940;1428;1429	1486;1487;1488;1489;2285;2286;2287	1489;2286			36329
Q8IL26	Q8IL26	1	1	1		PF14_0423	tr|Q8IL26|Q8IL26_PLAF7 Eukaryotic translation initiation factor 2-alpha kinase 1 OS=Plasmodium falciparum (isolate 3D7) OX=36329 GN=PF3D7_1444500 PE=4 SV=1	1	1	1	1	1	1	1	1	1	1	1	1	1	0.9	0.9	0.9	184.25	1558	1558	0	0.96768	0.9	0.9	0.9	814250000	74830000	147230000	592180000	0	0	0	-0.976383	2.00796	1	3	6	10	LLNVEENDIFHNLK				212	392	TRUE	392	769;770;771;772;773	1215;1216;1217;1218;1219;1220;1221;1222;1223;1224	1219			36329
A0A144A026	A0A144A026	4	4	4			tr|A0A144A026|A0A144A026_PLAF7 Merozoite surface protein 9 OS=Plasmodium falciparum (isolate 3D7) OX=36329 GN=PF3D7_1228600 PE=4 SV=1	1	4	4	4	2	1	3	2	1	3	2	1	3	5.8	5.8	5.8	86.622	743	743	0	71.709	4.3	2.3	5.7	38614000	18637000	2876400	17101000	0	0	0	2.69583	2.57174	1	2	3	6	DNLINYEFILDNLK;EIGENLLNITK;GLPEPTVTNEEYVEELK;GLPEPTVTNEEYVEELKK				6	79;116;206;207	True;True;True;True	79;116;206;207	142;143;235;400;401;402	216;217;382;616;617;618;619	216;382;618;619			36329
Q8I490	Q8I490	3	3	3		PFE0050w	tr|Q8I490|Q8I490_PLAF7 Uncharacterized protein OS=Plasmodium falciparum (isolate 3D7) OX=36329 GN=PF3D7_0501000 PE=4 SV=1	1	3	3	3	1	2	2	1	2	2	1	2	2	13.8	13.8	13.8	30.715	260	260	0	9.659	5.8	10	8.1	11706000	5264300	2432100	4009300	0	0	0	1.11404	0.721148	1	2	2	5	DIYKPIQSYANNFSK;INNAFNLDILR;VVDHYVGSLK				131	67;299;771	True;True;True	67;299;771	124;125;576;577;1647	193;194;883;884;885;2682	193;883;2682			36329
A0A143ZX41	A0A143ZX41	1	1	1			tr|A0A143ZX41|A0A143ZX41_PLAF7 Merozoite surface antigen 2 OS=Plasmodium falciparum (isolate 3D7) OX=36329 GN=PF3D7_0206800 PE=4 SV=1	1	1	1	1	1	1	0	1	1	0	1	1	0	9.2	9.2	9.2	27.957	272	272	0	4.1245	9.2	9.2	0	2028000	937480	1090500	1	0	0	0	-0.21813	-20.0566	1	1	0	2	TTTTTTTTNDAEASTSTSSENPNHK				2	703	TRUE	703	1426;1427	2283;2284	2284			36329
A0A5K1K7X4	A0A5K1K7X4	1	1	1			tr|A0A5K1K7X4|A0A5K1K7X4_PLAF7 Early transcribed membrane protein 5 OS=Plasmodium falciparum (isolate 3D7) OX=36329 GN=PF3D7_0532100 PE=4 SV=1	1	1	1	1	1	1	1	1	1	1	1	1	1	13.3	13.3	13.3	19.03	181	181	0	13.439	13.3	13.3	13.3	17470000	5688400	3801700	7980100	0	0	0	0.581378	1.06976	1	1	2	4	NNVDDLDSDVEEADVTEESAVETK				12	497	TRUE	497	961;962;963	1512;1513;1514;1515	1513			36329
C0H4T9	C0H4T9	1	1	1		MAL8P1.104	tr|C0H4T9|C0H4T9_PLAF7 CCR4-associated factor 1 OS=Plasmodium falciparum (isolate 3D7) OX=36329 GN=PF3D7_0811300 PE=4 SV=1	1	1	1	1	1	1	0	1	1	0	1	1	0	0.7	0.7	0.7	200.21	1774	1774	0	4.3445	0.7	0.7	0	0	1	1	1	0	0	0	0	0	1	1	0	2	QHQAGSDSLVTCK				19	534	TRUE	534	1043;1044	1648;1649	1649			36329
C6KT19;C6KSV0	C6KT19;C6KSV0	3;2	3;2	3;2	Histone H3	PFF0865w;PFF0510w	tr|C6KT19|C6KT19_PLAF7 Histone H3 OS=Plasmodium falciparum (isolate 3D7) OX=36329 GN=PF3D7_0617900 PE=3 SV=1;tr|C6KSV0|C6KSV0_PLAF7 Histone H3 OS=Plasmodium falciparum (isolate 3D7) OX=36329 GN=PF3D7_0610400 PE=3 SV=1	2	3	3	3	1	1	3	1	1	3	1	1	3	18.4	18.4	18.4	15.441	136	136;136	0	38.89	5.1	5.1	18.4	63754000	29673000	10208000	23873000	0	0	0	1.53945	1.22568	1	1	2	4	SAPVSTGIK;STDLLIR;YRPGTVALR				30	575;645;814	True;True;True	575;645;814	1149;1297;1298;1299;1748	1841;2069;2070;2071;2829	1841;2071;2829			36329;36329
C6KT50	C6KT50	1	1	1	Pyridoxal 5-phosphate synthase subunit Pdx1	pdx1	sp|C6KT50|PDX1_PLAF7 Pyridoxal 5-phosphate synthase subunit Pdx1 OS=Plasmodium falciparum (isolate 3D7) OX=36329 GN=pdx1 PE=1 SV=1	1	1	1	1	1	1	0	1	1	0	1	1	0	4.7	4.7	4.7	33.013	301	301	0	23.852	4.7	4.7	0	1320400	1	1320400	1	0	0	0	-20.3325	-20.3325	1	1	0	2	IGHFVEAQILEELK				32	272	TRUE	272	529;530	822;823	822			36329
Q76NN7	Q76NN7	2	2	2	Peptidyl-prolyl cis-trans isomerase	PfCyP19	tr|Q76NN7|Q76NN7_PLAF7 Peptidyl-prolyl cis-trans isomerase OS=Plasmodium falciparum (isolate 3D7) OX=36329 GN=PF3D7_0322000 PE=3 SV=1	1	2	2	2	2	1	0	2	1	0	2	1	0	15.2	15.2	15.2	18.952	171	171	0	140.56	15.2	8.2	0	4561900	4561900	1	1	0	0	0	22.1212	0	1	1	0	2	IIFELFSDITPR;VFFDISIDNSNAGR				100	278;725	True;True	278;725	539;1493;1494	833;2417;2418	833;2418			36329
Q8I3Y6	Q8I3Y6	4	4	4	Probable prefoldin subunit 6	PFE0595w	sp|Q8I3Y6|PFD6_PLAF7 Probable prefoldin subunit 6 OS=Plasmodium falciparum (isolate 3D7) OX=36329 GN=PFE0595w PE=1 SV=2	1	4	4	4	1	3	0	1	3	0	1	3	0	26.9	26.9	26.9	13.667	119	119	0	5.3134	6.7	20.2	0	8251300	1736900	6514300	1	0	0	0	-1.9071	-22.6352	1	1	0	2	LNSQLDELITQK;LQYITGEIENR;LVGLVLVK;RLQYITGEIENR				123	410;414;427;563	True;True;True;True	410;414;427;563	800;805;832;1126	1266;1272;1314;1813	1266;1272;1314;1813			36329
Q8IBK1	Q8IBK1	2	2	2		PF07_0105	tr|Q8IBK1|Q8IBK1_PLAF7 Exonuclease 1 OS=Plasmodium falciparum (isolate 3D7) OX=36329 GN=PF3D7_0725000 PE=3 SV=1	1	2	2	2	1	1	0	1	1	0	1	1	0	1.4	1.4	1.4	157.93	1347	1347	0.0092593	0.74595	0.7	0.7	0	6236900	5510300	726620	1	0	0	0	2.92286	-19.4708	1	1	0	2	DIFLNQGEK;SIVNSNNNNK				153	64;602	True;True	64;602	120;1200	189;1926	189;1926			36329
Q8IBP0	Q8IBP0	1	1	1		PF07_0087	tr|Q8IBP0|Q8IBP0_PLAF7 Uncharacterized protein OS=Plasmodium falciparum (isolate 3D7) OX=36329 GN=PF3D7_0721100 PE=4 SV=1	1	1	1	1	1	1	1	1	1	1	1	1	1	4.1	4.1	4.1	29.25	244	244	0	2.0586	4.1	4.1	4.1	11849000	2322300	1279500	8247100	0	0	0	0.859974	2.68831	1	1	1	3	LDDIYFNITK				154	351	TRUE	351	695;696;697	1105;1106;1107	1107			36329
Q8IM15	Q8IM15	4	4	4		PF14_0078	sp|Q8IM15|PLM3_PLAF7 Plasmepsin III OS=Plasmodium falciparum (isolate 3D7) OX=36329 GN=PMIII PE=1 SV=1	1	4	4	4	1	1	3	1	1	3	1	1	3	10.6	10.6	10.6	51.693	451	451	0	8.3334	3.3	2.4	8.2	12682000	2238300	1269400	9174400	0	0	0	0.818257	2.85347	1	1	5	7	DLANVLSFGEAK;DLSIGSIDPYIVELK;FFDGPLNYEK;GYLTIGGIEER				222	68;72;164;222	True;True;True;True	68;72;164;222	126;131;132;314;430	195;201;202;203;204;485;660	195;204;485;660			36329
A0A143ZWU2;C0H593	A0A143ZWU2	7;1	7;1	7;1			tr|A0A143ZWU2|A0A143ZWU2_PLAF7 GBP130 protein OS=Plasmodium falciparum (isolate 3D7) OX=36329 GN=PF3D7_1016300 PE=4 SV=1	2	7	7	7	1	0	7	1	0	7	1	0	7	39	39	39	95.843	824	824;357	0	168.52	15.8	0	39	34862000	3239000	1	31623000	0	0	0	21.6271	24.9145	1	0	8	9	EYAADPEYR;EYASDPEYR;HLEIFYK;ILTNTDPNDDVERR;ILTNTDPNDEVER;ILTNTDPNDEVERR;QINIGDTENQK				1	150;151;236;296;297;298;536	True;True;True;True;True;True;True	150;151;236;296;297;298;536	295;296;458;571;572;573;574;575;1046	456;457;720;877;878;879;880;881;882;1651	456;457;720;878;880;881;1651			36329;36329
A0A143ZY58	A0A143ZY58	2	2	2			tr|A0A143ZY58|A0A143ZY58_PLAF7 ADP-ribosylation factor OS=Plasmodium falciparum (isolate 3D7) OX=36329 GN=PF3D7_1020900 PE=3 SV=1	1	2	2	2	2	0	0	2	0	0	2	0	0	17.7	17.7	17.7	20.912	181	181	0	2.489	17.7	0	0	2929300	2929300	1	1	0	0	0	21.4821	0	1	0	0	1	ILMVGLDAAGK;LGEVVTTIPTIGFNVETVEFR				3	291;367	True;True	291;367	561;719	864;1139	864;1139	0	22	36329
A0A143ZZG2	A0A143ZZG2	3	3	3			tr|A0A143ZZG2|A0A143ZZG2_PLAF7 40S ribosomal protein SA OS=Plasmodium falciparum (isolate 3D7) OX=36329 GN=PF3D7_1026800 PE=3 SV=1	1	3	3	3	1	0	2	1	0	2	1	0	2	12.2	12.2	12.2	29.856	263	263	0	162.7	8.4	0	10.3	7243800	626580	1	6617300	0	0	0	19.2571	22.6578	1	0	4	5	DGVHIINLAK;IIVAISNPADVVVVSAR;IIVAISNPADVVVVSARPFGSR				5	61;287;288	True;True;True	61;287;288	115;554;555	173;174;855;856;857	174;856;857			36329
A0A144A4T5	A0A144A4T5	1	1	1			tr|A0A144A4T5|A0A144A4T5_PLAF7 Uncharacterized protein OS=Plasmodium falciparum (isolate 3D7) OX=36329 GN=PF3D7_1248300 PE=4 SV=1	1	1	1	1	1	0	1	1	0	1	1	0	1	5.8	5.8	5.8	16.599	137	137	0.0089686	0.67847	5.8	0	5.8	157730000	94374000	1	63354000	0	0	0	26.4919	25.9169	1	0	3	4	KIGDTPLR				11	326	TRUE	326	629;630	969;970;971;972	969			36329
C0H496	C0H496	1	1	1		PfRh4	tr|C0H496|C0H496_PLAF7 Reticulocyte binding protein homologue 4 OS=Plasmodium falciparum (isolate 3D7) OX=36329 GN=PF3D7_0424200 PE=4 SV=1	1	1	1	1	1	0	1	1	0	1	1	0	1	0.5	0.5	0.5	205.84	1716	1716	0	68.162	0.5	0	0.5	4090200	1	1	4090200	0	0	0	0	21.9637	1	0	2	3	IFDQINQK				15	270	TRUE	270	524;525	816;817;818	816			36329
C0H4A6	C0H4A6	1	1	1	Ribosomal protein L15	PFD0770c	tr|C0H4A6|C0H4A6_PLAF7 Ribosomal protein L15 OS=Plasmodium falciparum (isolate 3D7) OX=36329 GN=PF3D7_0415900 PE=1 SV=1	1	1	1	1	1	0	1	1	0	1	1	0	1	7.3	7.3	7.3	24.134	205	205	0	1.3923	7.3	0	7.3	4874700	2375300	1	2499300	0	0	0	21.1797	21.2531	1	0	3	4	YYEVILVDPNHNAVR				16	821	TRUE	821	1758;1759	2839;2840;2841;2842	2840			36329
C0H5C2	C0H5C2	1	1	1		MAL13P1.92	tr|C0H5C2|C0H5C2_PLAF7 40S ribosomal protein S19 OS=Plasmodium falciparum (isolate 3D7) OX=36329 GN=PF3D7_1317800 PE=1 SV=1	1	1	1	1	1	0	0	1	0	0	1	0	0	7.6	7.6	7.6	16.763	145	145	0	1.5188	7.6	0	0	2302400	2302400	1	1	0	0	0	21.1347	0	1	0	0	1	LLDLSQDELIK				24	382	TRUE	382	754	1197	1197			36329
Q8IDX6;C0H5F4	Q8IDX6;C0H5F4	1;1	1;1	1;1	Reticulocyte-binding protein 2 homolog a;Reticulocyte binding protein 2 homolog b	PF13_0198;Rh2b	sp|Q8IDX6|RH2A_PLAF7 Reticulocyte-binding protein homolog 2a OS=Plasmodium falciparum (isolate 3D7) OX=36329 GN=RH2a PE=1 SV=1;sp|C0H5F4|RH2B_PLAF7 Reticulocyte-binding protein homolog 2b OS=Plasmodium falciparum (isolate 3D7) OX=36329 GN=RH2b PE=1 SV=2	2	1	1	1	1	0	0	1	0	0	1	0	0	0.4	0.4	0.4	370.43	3130	3130;3254	0.0046729	0.76705	0.4	0	0	1512800	1512800	1	1	0	0	0	20.5288	0	1	0	0	1	NETELYNINNIK				25	460	TRUE	460	894	1421	1421			36329;36329
C0H5G6	C0H5G6	1	1	1		MAL13P1.380	tr|C0H5G6|C0H5G6_PLAF7 Uncharacterized protein OS=Plasmodium falciparum (isolate 3D7) OX=36329 GN=PF3D7_1343800 PE=4 SV=1	1	1	1	1	1	0	0	1	0	0	1	0	0	0.1	0.1	0.1	905.76	7594	7594	0	2.7	0.1	0	0	0	1	1	1	0	0	0	0	0	1	0	0	1	LLDTHSSKEEK				26	384	TRUE	384	757	1200	1200			36329
O97250	O97250	1	1	1		PFC0300c	tr|O97250|O97250_PLAF7 60S ribosomal protein L7, putative OS=Plasmodium falciparum (isolate 3D7) OX=36329 GN=PF3D7_0307200 PE=1 SV=2	1	1	1	1	1	0	0	1	0	0	1	0	0	6.6	6.6	6.6	30.523	257	257	0	3.8467	6.6	0	0	1433900	1433900	1	1	0	0	0	20.4515	0	1	0	0	1	IVEPYVTYGYPTLSTVR				89	315	TRUE	315	611	940	940			36329
P86148	P86148	1	1	1	Reticulocyte-binding protein PFD0110w	PFD0110w	sp|P86148|RH1_PLAF7 Reticulocyte-binding protein homolog 1 OS=Plasmodium falciparum (isolate 3D7) OX=36329 GN=RH1 PE=1 SV=2	1	1	1	1	1	0	0	1	0	0	1	0	0	0.4	0.4	0.4	357.66	2971	2971	0	0.98978	0.4	0	0	0	1	1	1	0	0	0	0	0	1	0	0	1	NCYNYILKLEKYK				94	453	TRUE	453	887	1413	1413			36329
Q8I2X3	Q8I2X3	3	3	3		GAP50	tr|Q8I2X3|Q8I2X3_PLAF7 Acid phosphatase OS=Plasmodium falciparum (isolate 3D7) OX=36329 GN=PF3D7_0918000 PE=1 SV=1	1	3	3	3	2	0	2	2	0	2	2	0	2	11.9	11.9	11.9	44.604	396	396	0	13.113	7.8	0	9.1	6967600	3256200	1	3711400	0	0	0	21.6348	21.8235	1	0	3	4	IADFIIVVGDQPIYSSGYSR;NLYEDVYSEEK;VTFIVSPGSNFIDGVK				116	248;490;767	True;True;True	248;490;767	486;487;945;1640	763;764;1494;2671;2672	763;1494;2672			36329
Q8I395	Q8I395	1	1	1		PFI0265c	tr|Q8I395|Q8I395_PLAF7 High molecular weight rhoptry protein 3 OS=Plasmodium falciparum (isolate 3D7) OX=36329 GN=PF3D7_0905400 PE=4 SV=1	1	1	1	1	1	0	0	1	0	0	1	0	0	2.5	2.5	2.5	104.85	897	897	0	0.96011	2.5	0	0	624130	624130	1	1	0	0	0	19.2515	0	1	0	0	1	NLEEISEIPVQLETSNDGIGYR				118	479	TRUE	479	930	1477	1477			36329
Q8I3P4	Q8I3P4	1	1	1		PFE1095w	tr|Q8I3P4|Q8I3P4_PLAF7 Uncharacterized protein OS=Plasmodium falciparum (isolate 3D7) OX=36329 GN=PF3D7_0521900 PE=4 SV=2	1	1	1	1	1	0	0	1	0	0	1	0	0	1.1	1.1	1.1	213.17	1775	1775	0	1.3935	1.1	0	0	19618000	19618000	1	1	0	0	0	24.2257	0	1	0	0	1	NDYLLTTFQSSYHNIVDYCK				119	457	TRUE	457	891	1418	1418			36329
Q8I3Y8	Q8I3Y8	1	1	1		PFE0585c	tr|Q8I3Y8|Q8I3Y8_PLAF7 Inositol-3-phosphate synthase OS=Plasmodium falciparum (isolate 3D7) OX=36329 GN=PF3D7_0511800 PE=3 SV=1	1	1	1	1	1	0	0	1	0	0	1	0	0	2.3	2.3	2.3	69.111	604	604	0.0049261	0.8405	2.3	0	0	1522600	1522600	1	1	0	0	0	20.5381	0	1	0	0	1	SNYLGSVFLSSNIR				124	635	TRUE	635	1275	2035	2035			36329
Q8I487	Q8I487	2	2	2		PfSBP1	tr|Q8I487|Q8I487_PLAF7 Skeleton-binding protein 1 OS=Plasmodium falciparum (isolate 3D7) OX=36329 GN=PF3D7_0501300 PE=4 SV=1	1	2	2	2	1	0	1	1	0	1	1	0	1	10.1	10.1	10.1	36.298	337	337	0	2.2501	2.7	0	7.4	4712500	2886900	1	1825700	0	0	0	21.4611	20.8	1	0	1	2	AFDFFTDLADEPTQLQDAVPETTEK;VQFFADFAK				129	13;757	True;True	13;757	21;1620	33;2644	33;2644			36329
Q8I5H4	Q8I5H4	1	1	1	Polyadenylate-binding protein	PFL1170w	tr|Q8I5H4|Q8I5H4_PLAF7 Polyadenylate-binding protein OS=Plasmodium falciparum (isolate 3D7) OX=36329 GN=PF3D7_1224300 PE=3 SV=1	1	1	1	1	1	0	0	1	0	0	1	0	0	1.9	1.9	1.9	97.229	875	875	0	4.568	1.9	0	0	0	1	1	1	0	0	0	0	0	1	0	0	1	SLGYAYVNYHNLADAER				140	610	TRUE	610	1223	1960	1960			36329
Q8I607	Q8I607	1	1	1		PFL0190w	tr|Q8I607|Q8I607_PLAF7 Ubiquitin-conjugating enzyme E2 OS=Plasmodium falciparum (isolate 3D7) OX=36329 GN=PF3D7_1203900 PE=3 SV=1	1	1	1	1	1	0	0	1	0	0	1	0	0	18.4	18.4	18.4	16.539	147	147	0	1.5785	18.4	0	0	1519300	1519300	1	1	0	0	0	20.535	0	1	0	0	1	VLLSISSLLTDPNADDPLVPEIAHVYK				144	745	TRUE	745	1597	2611	2611			36329
Q8I608	Q8I608	1	1	1		PFL0185c	tr|Q8I608|Q8I608_PLAF7 Nucleosome assembly protein OS=Plasmodium falciparum (isolate 3D7) OX=36329 GN=PF3D7_1203700 PE=1 SV=2	1	1	1	1	1	0	0	1	0	0	1	0	0	6.9	6.9	6.9	40.487	347	347	0.0051546	0.93488	6.9	0	0	473550	473550	1	1	0	0	0	18.8532	0	1	0	0	1	NNNTVSHVIEDHDEEILVYLNDIR				145	496	TRUE	496	960	1511	1511			36329
Q8IAN5	Q8IAN5	1	1	1		MAL8P1.144	tr|Q8IAN5|Q8IAN5_PLAF7 AAA family ATPase, putative OS=Plasmodium falciparum (isolate 3D7) OX=36329 GN=PF3D7_0803500 PE=4 SV=1	1	1	1	1	1	0	0	1	0	0	1	0	0	0.6	0.6	0.6	175.57	1467	1467	1	-2	0.6	0	0	54061000	54061000	1	1	0	0	0	25.6881	0	1	0	0	1	MFYDIIAQK	+			147	439	TRUE	439	858	1374	1374	57	148	36329
Q8IBQ5	Q8IBQ5	2	2	2		PF07_0080	tr|Q8IBQ5|Q8IBQ5_PLAF7 40S ribosomal protein S10, putative OS=Plasmodium falciparum (isolate 3D7) OX=36329 GN=PF3D7_0719700 PE=1 SV=1	1	2	2	2	1	0	2	1	0	2	1	0	2	22.6	22.6	22.6	16.478	137	137	0	2.063	10.9	0	22.6	7700100	1379000	1	6321100	0	0	0	20.3952	22.5917	1	0	2	3	EFLHLPPSIFPATLSK;HQYFILNNEGIEYLR				155	110;242	True;True	110;242	222;476;477	356;752;753	356;752			36329
Q8IDB0	Q8IDB0	1	1	1		PF13_0316	tr|Q8IDB0|Q8IDB0_PLAF7 40S ribosomal protein S15 OS=Plasmodium falciparum (isolate 3D7) OX=36329 GN=PF3D7_1358800 PE=1 SV=1	1	1	1	1	1	0	0	1	0	0	1	0	0	11.3	11.3	11.3	17.25	151	151	0	1.0304	11.3	0	0	4750200	4750200	1	1	0	0	0	22.1796	0	1	0	0	1	AQGIATTIPEDLYFLIK				162	36	TRUE	36	65	100	100			36329
Q8IEL8	Q8IEL8	1	1	1		PF13_0053	tr|Q8IEL8|Q8IEL8_PLAF7 Vacuolar protein sorting-associated protein 18, putative OS=Plasmodium falciparum (isolate 3D7) OX=36329 GN=PF3D7_1309700 PE=4 SV=1	1	1	1	1	1	0	0	1	0	0	1	0	0	0.4	0.4	0.4	198.33	1672	1672	0	8.0598	0.4	0	0	0	1	1	1	0	0	0	0	0	1	0	0	1	KNKFYFK				169	329	TRUE	329	634	978	978			36329
Q8IHX8	Q8IHX8	1	1	1		PF11_0398	tr|Q8IHX8|Q8IHX8_PLAF7 Uncharacterized protein OS=Plasmodium falciparum (isolate 3D7) OX=36329 GN=PF3D7_1138700 PE=4 SV=2	1	1	1	1	1	0	1	1	0	1	1	0	1	0.5	0.5	0.5	222.05	1870	1870	0.0090498	0.70741	0.5	0	0.5	37654000	10088000	1	27566000	0	0	0	23.2661	24.7164	1	0	2	3	GTILTNNDDK				173	217	TRUE	217	420;421	648;649;650	649			36329
Q8II36	Q8II36	1	1	1		PF11_0338	tr|Q8II36|Q8II36_PLAF7 Aquaglyceroporin OS=Plasmodium falciparum (isolate 3D7) OX=36329 GN=PF3D7_1132800 PE=3 SV=1	1	1	1	1	1	0	0	1	0	0	1	0	0	3.5	3.5	3.5	28.297	258	258	0.0048077	0.81968	3.5	0	0	3533300	3533300	1	1	0	0	0	21.7526	0	1	0	0	1	FLSLIAYGK				175	176	TRUE	176	339	521	521			36329
Q8II73	Q8II73	1	1	1		PF11_0301	tr|Q8II73|Q8II73_PLAF7 Spermidine synthase OS=Plasmodium falciparum (isolate 3D7) OX=36329 GN=PF3D7_1129000 PE=1 SV=1	1	1	1	1	1	0	1	1	0	1	1	0	1	4.4	4.4	4.4	36.595	321	321	0	3.3141	4.4	0	4.4	2597100	1388000	1	1209100	0	0	0	20.4046	20.2055	1	0	1	2	NVLVVGGGDGGIIR				178	515	TRUE	515	999;1000	1572;1573	1572			36329
Q8II93	Q8II93	1	1	1		PF11_0281	tr|Q8II93|Q8II93_PLAF7 Protein phosphatase, putative OS=Plasmodium falciparum (isolate 3D7) OX=36329 GN=PF3D7_1127000 PE=4 SV=2	1	1	1	1	1	0	1	1	0	1	1	0	1	5.6	5.6	5.6	34.461	287	287	0	1.2816	5.6	0	5.6	3642400	1467700	1	2174700	0	0	0	20.4851	21.0524	1	0	1	2	LHIVDVNTENNNYILR				180	371	TRUE	371	725;726	1148;1149	1148			36329
Q8IIJ8	Q8IIJ8	1	1	1		PF11_0175	tr|Q8IIJ8|Q8IIJ8_PLAF7 Heat shock protein 101 OS=Plasmodium falciparum (isolate 3D7) OX=36329 GN=PF3D7_1116800 PE=1 SV=1	1	1	1	1	1	0	0	1	0	0	1	0	0	1.2	1.2	1.2	102.87	906	906	0	1.4492	1.2	0	0	1082300	1082300	1	1	0	0	0	20.0457	0	1	0	0	1	YYEEYVITGER				185	820	TRUE	820	1757	2838	2838			36329
Q8IIR7	Q8IIR7	4	4	4		PF11_0098	tr|Q8IIR7|Q8IIR7_PLAF7 Endoplasmic reticulum-resident calcium binding protein OS=Plasmodium falciparum (isolate 3D7) OX=36329 GN=PF3D7_1108600 PE=4 SV=1	1	4	4	4	1	0	4	1	0	4	1	0	4	16	16	16	39.374	343	343	0	33.377	4.1	0	16	23078000	1256200	1	21822000	0	0	0	20.2606	24.3793	1	0	5	6	DGFISLNELNDAFAQNLDAK;ELEINEILEHHDVNK;IAVTSLTDYGDVIR;IAVTSLTDYGDVIRYPEDFK				187	60;122;250;251	True;True;True;True	60;122;250;251	114;244;245;489;490;491	171;172;391;392;766;767;768	171;391;766;768			36329
Q8IIU8	Q8IIU8	1	1	1	40S ribosomal protein S4	PF11_0065	tr|Q8IIU8|Q8IIU8_PLAF7 40S ribosomal protein S4 OS=Plasmodium falciparum (isolate 3D7) OX=36329 GN=PF3D7_1105400 PE=1 SV=2	1	1	1	1	1	0	0	1	0	0	1	0	0	3.4	3.4	3.4	29.772	261	261	0	13.425	3.4	0	0	0	1	1	1	0	0	0	0	0	1	0	0	1	YALTFDEVK				188	776	TRUE	776	1664	2703	2703			36329
Q8IJA8	Q8IJA8	1	1	1		PF10_0290	tr|Q8IJA8|Q8IJA8_PLAF7 Uncharacterized protein OS=Plasmodium falciparum (isolate 3D7) OX=36329 GN=PF3D7_1029700 PE=4 SV=2	1	1	1	1	1	1	1	1	1	1	1	1	1	2.3	2.3	2.3	91.32	776	776	0	1.6372	2.3	2.3	2.3	215730000	3971800	207910000	3855100	0	0	0	-5.71002	-5.75305	1	0	1	2	FYPEDIIIKSYNVYSYPK				193	184	TRUE	184	355;356;357	541;542;543	542			36329
Q8IJD0	Q8IJD0	3	3	3		PF10_0268	tr|Q8IJD0|Q8IJD0_PLAF7 Peroxiredoxin OS=Plasmodium falciparum (isolate 3D7) OX=36329 GN=PF3D7_1027300 PE=4 SV=1	1	3	3	3	2	0	2	2	0	2	2	0	2	9.7	9.7	9.7	43.929	393	393	0	1.5257	7.4	0	6.4	7241100	4916200	1	2324900	0	0	0	22.2291	21.1487	1	0	2	3	ENNEGIVVFTYPK;NDFTVSYVK;YVVYGLSADTAEDQLK				195	132;454;819	True;True;True	132;454;819	264;888;1755;1756	418;1414;2836;2837	418;1414;2837			36329
Q8IJR9	Q8IJR9	1	1	1		PF10_0123	tr|Q8IJR9|Q8IJR9_PLAF7 Glutamine amidotransferase OS=Plasmodium falciparum (isolate 3D7) OX=36329 GN=PF3D7_1012600 PE=1 SV=1	1	1	1	1	1	0	0	1	0	0	1	0	0	2.9	2.9	2.9	63.931	555	555	0.004902	0.83295	2.9	0	0	360870	360870	1	1	0	0	0	18.4611	0	1	0	0	1	TFLLQGTLYPDIIESK				198	669	TRUE	669	1345	2135	2135			36329
Q8IKH8	Q8IKH8	1	1	1		PF14_0627	tr|Q8IKH8|Q8IKH8_PLAF7 40S ribosomal protein S3 OS=Plasmodium falciparum (isolate 3D7) OX=36329 GN=PF3D7_1465900 PE=1 SV=1	1	1	1	1	1	0	0	1	0	0	1	0	0	7.7	7.7	7.7	24.668	221	221	0	103.17	7.7	0	0	5545200	5545200	1	1	0	0	0	22.4028	0	1	0	0	1	FINDGVFQAELNEFLAR				203	168	TRUE	168	322	497	497			36329
Q8IKJ4	Q8IKJ4	1	1	1		PF14_0611	tr|Q8IKJ4|Q8IKJ4_PLAF7 Uncharacterized protein OS=Plasmodium falciparum (isolate 3D7) OX=36329 GN=PF3D7_1464300 PE=4 SV=1	1	1	1	1	1	0	0	1	0	0	1	0	0	0.9	0.9	0.9	110.53	918	918	0	13.091	0.9	0	0	0	1	1	1	0	0	0	0	0	1	0	0	1	YFISILIK				205	792	TRUE	792	1718	2791	2791			36329
Q8IL11	Q8IL11	2	2	2		LAP	tr|Q8IL11|Q8IL11_PLAF7 M17 leucyl aminopeptidase OS=Plasmodium falciparum (isolate 3D7) OX=36329 GN=PF3D7_1446200 PE=1 SV=1	1	2	2	2	2	0	0	2	0	0	2	0	0	4	4	4	67.82	605	605	0	1.0519	4	0	0	852080	852080	1	1	0	0	0	19.7006	0	1	0	0	1	GITFDSGGYNLK;TIEVGNTDAEGR				211	204;676	True;True	204;676	398;1367	613;2200	613;2200			36329
Q9TY94	Q9TY94	1	1	1		UAP56	tr|Q9TY94|Q9TY94_PLAF7 ATP-dependent RNA helicase UAP56 OS=Plasmodium falciparum (isolate 3D7) OX=36329 GN=PF3D7_0209800 PE=4 SV=1	1	1	1	1	1	0	0	1	0	0	1	0	0	3.1	3.1	3.1	52.223	457	457	0.004878	0.83285	3.1	0	0	1595900	1595900	1	1	0	0	0	20.6059	0	1	0	0	1	EDNIPHIIIGTPGR				224	106	TRUE	106	218	352	352			36329
O96128	O96128	1	1	1		2022-09-02	tr|O96128|O96128_PLAF7 Early transcribed membrane protein 2 OS=Plasmodium falciparum (isolate 3D7) OX=36329 GN=PF3D7_0202500 PE=4 SV=1	1	1	1	1	0	1	0	0	1	0	0	1	0	11.3	11.3	11.3	11.516	106	106	0	12.179	0	11.3	0	8453300	1	8453300	1	0	0	0	-23.0111	-23.0111	0	2	0	2	AVNPSISSTMYR				85	48	TRUE	48	90;91	131;132;133	132	48	103	36329
Q8I467	Q8I467	2	2	2	Cofilin/actin-depolymerizing factor homolog 1	PFE0165w	sp|Q8I467|CADF1_PLAF7 Cofilin/actin-depolymerizing factor homolog 1 OS=Plasmodium falciparum (isolate 3D7) OX=36329 GN=PFE0165w PE=1 SV=1	1	2	2	2	0	2	0	0	2	0	0	2	0	30.3	30.3	30.3	13.741	122	122	0	23.666	0	30.3	0	10038000	1	10038000	1	0	0	0	-23.259	-23.259	0	2	0	2	GASTTLTELVQSIDK;KIEGVNVLTSVIESAQDVADLK				126	186;325	True;True	186;325	359;628	545;968	545;968			36329
A0A144A1Y0	A0A144A1Y0	2	2	2			tr|A0A144A1Y0|A0A144A1Y0_PLAF7 Calmodulin OS=Plasmodium falciparum (isolate 3D7) OX=36329 GN=PF3D7_1434200 PE=4 SV=1	1	2	2	2	0	1	2	0	1	2	0	1	2	14.1	14.1	14.1	16.931	149	149	0	2.0537	0	5.4	14.1	50231000	1	20757000	29475000	0	0	0	-24.3071	0.505894	0	1	2	3	DTDTEEELIEAFR;EAFSLFDK				8	85;103	True;True	85;103	173;214;215	289;348;349	289;348			36329
Q76NN6	Q76NN6	1	1	1		PFD0950w	tr|Q76NN6|Q76NN6_PLAF7 Ran-specific GTPase-activating protein 1, putative OS=Plasmodium falciparum (isolate 3D7) OX=36329 GN=PF3D7_0419600 PE=4 SV=1	1	1	1	1	0	1	0	0	1	0	0	1	0	3.6	3.6	3.6	33.195	280	280	0.0051282	0.93279	0	3.6	0	0	1	1	1	0	0	0	0	0	0	1	0	1	FDEAGQVNLK				99	157	TRUE	157	303	464	464			36329
Q7KQM0	Q7KQM0	1	1	1	Triosephosphate isomerase	TPI	sp|Q7KQM0|TPIS_PLAF7 Triosephosphate isomerase OS=Plasmodium falciparum (isolate 3D7) OX=36329 GN=TPI PE=3 SV=1	1	1	1	1	0	1	0	0	1	0	0	1	0	6.5	6.5	6.5	27.934	248	248	0	1.5286	0	6.5	0	1078500	1	1078500	1	0	0	0	-20.0406	-20.0406	0	1	0	1	LDVVVFPVSVHYDHTR				104	354	TRUE	354	700	1110	1110			36329
Q8I3T8	Q8I3T8	4	4	4		PFE0850c	tr|Q8I3T8|Q8I3T8_PLAF7 60S ribosomal protein L12, putative OS=Plasmodium falciparum (isolate 3D7) OX=36329 GN=PF3D7_0517000 PE=3 SV=2	1	4	4	4	0	1	4	0	1	4	0	1	4	27.9	27.9	27.9	18.112	165	165	0	7.9203	0	9.1	27.9	11029000	1	526550	10503000	0	0	0	-19.0062	4.31809	0	1	3	4	LEQVYSIAR;LGPLGLSPK;QVGGEVGASSVLSPK;VEVVPTSAALILK				121	363;369;554;724	True;True;True;True	363;369;554;724	714;723;1090;1091;1492	1133;1146;1725;1726;2416	1133;1146;1726;2416			36329
Q8I4T9	Q8I4T9	1	1	1		PFL2375c	tr|Q8I4T9|Q8I4T9_PLAF7 Protein CutA, putative OS=Plasmodium falciparum (isolate 3D7) OX=36329 GN=PF3D7_1249500 PE=3 SV=1	1	1	1	1	0	1	0	0	1	0	0	1	0	12.6	12.6	12.6	18.685	159	159	0	7.6238	0	12.6	0	1339200	1	1339200	1	0	0	0	-20.3529	-20.3529	0	1	0	1	SNHPYEIPEVIAVPIEYGSK				134	630	TRUE	630	1266	2024	2024			36329
Q8I546	Q8I546	2	2	2		PFL1825w	tr|Q8I546|Q8I546_PLAF7 DUF4149 domain-containing protein OS=Plasmodium falciparum (isolate 3D7) OX=36329 GN=PF3D7_1237700 PE=4 SV=1	1	2	2	2	0	2	1	0	2	1	0	2	1	15.2	15.2	15.2	23.659	210	210	0	4.1663	0	15.2	5.7	7335200	1	2481700	4853500	0	0	0	-21.2429	0.967697	0	1	1	2	ESLYNDFIANPK;LSSSVVVITSLLNSLYLHNK				138	139;423	True;True	139;423	278;279;828	435;436;1310	435;1310			36329
Q8I5C5	Q8I5C5	1	1	1		MIF	tr|Q8I5C5|Q8I5C5_PLAF7 Macrophage migration inhibitory factor OS=Plasmodium falciparum (isolate 3D7) OX=36329 GN=PF3D7_1229400 PE=1 SV=1	1	1	1	1	0	1	0	0	1	0	0	1	0	10.3	10.3	10.3	12.844	116	116	0	2.0421	0	10.3	0	3699000	1	3699000	1	0	0	0	-21.8187	-21.8187	0	1	0	1	SNNSALADQITK				139	633	TRUE	633	1271	2031	2031			36329
Q8IC43	Q8IC43	1	1	1		PF07_0007	tr|Q8IC43|Q8IC43_PLAF7 Small exported membrane protein 1 OS=Plasmodium falciparum (isolate 3D7) OX=36329 GN=PF3D7_0702400 PE=4 SV=1	1	1	1	1	0	1	0	0	1	0	0	1	0	8.1	8.1	8.1	14.195	123	123	0	1.8284	0	8.1	0	4056400	1	4056400	1	0	0	0	-21.9518	-21.9518	0	1	0	1	ISNYLGIENK				160	309	TRUE	309	600	923	923			36329
Q8IE68	Q8IE68	1	1	1		PF13_0142	tr|Q8IE68|Q8IE68_PLAF7 U6 snRNA-associated Sm-like protein LSm6, putative OS=Plasmodium falciparum (isolate 3D7) OX=36329 GN=PF3D7_1325000 PE=3 SV=1	1	1	1	1	0	1	0	0	1	0	0	1	0	9.1	9.1	9.1	8.8437	77	77	0	4.4091	0	9.1	0	0	1	1	1	0	0	0	0	0	0	1	0	1	YNDAFIR				168	810	TRUE	810	1744	2825	2825			36329
Q8IFM9	Q8IFM9	1	1	1		ETRAMP4	tr|Q8IFM9|Q8IFM9_PLAF7 Early transcribed membrane protein 4 OS=Plasmodium falciparum (isolate 3D7) OX=36329 GN=PF3D7_0423700 PE=4 SV=1	1	1	1	1	0	1	0	0	1	0	0	1	0	8.1	8.1	8.1	14.891	136	136	0	2.7471	0	8.1	0	1078900	1	1078900	0	0	0	0	-20.0411	#NUM!	0	1	0	1	NVNVDSIVMSK				170	516	TRUE	516	1001	1574	1574	63	38	36329
Q8II72	Q8II72	3	3	3		PF11_0302	tr|Q8II72|Q8II72_PLAF7 Parasitophorous vacuolar protein 1 OS=Plasmodium falciparum (isolate 3D7) OX=36329 GN=PF3D7_1129100 PE=4 SV=1	1	3	3	3	0	1	3	0	1	3	0	1	3	6.6	6.6	6.6	51.951	452	452	0	5.4001	0	2.4	6.6	11365000	1	1611500	9753200	0	0	0	-20.62	2.59747	0	1	3	4	LDVIFDNK;SAEAVHTLTAK;VFSDENVQYIK				177	353;574;728	True;True;True	353;574;728	699;1148;1499;1500	1109;1840;2423;2424	1109;1840;2423			36329
A0A143ZWT9;A0A146M1Y0	A0A143ZWT9;A0A146M1Y0	1;1	1;1	1;1			tr|A0A143ZWT9|A0A143ZWT9_PLAF7 PRESAN domain-containing protein OS=Plasmodium falciparum (isolate 3D7) OX=36329 GN=PF3D7_0832200.1 PE=4 SV=1;tr|A0A146M1Y0|A0A146M1Y0_PLAF7 PRESAN domain-containing protein OS=Plasmodium falciparum (isolate 3D7) OX=36329 GN=	2	1	1	1	0	0	1	0	0	1	0	0	1	3.5	3.5	3.5	33.544	286	286;293	0.0047393	0.78745	0	0	3.5	2981700	1	1	2981700	0	0	0	0	21.5077	0	0	1	1	NTLDFYSFVK				0	511	TRUE	511	993	1566	1566			36329;36329
A0A144A3N9	A0A144A3N9	2	1	1			tr|A0A144A3N9|A0A144A3N9_PLAF7 Actin II OS=Plasmodium falciparum (isolate 3D7) OX=36329 GN=PF3D7_1412500 PE=3 SV=1	1	2	1	1	2	0	1	1	0	0	1	0	0	6.4	3.5	3.5	42.605	376	376	0	3.1841	6.4	0	2.9	3074500	3074500	1	1	0	0	0	21.5519	0	0	0	0	0	EEYEDSGPSIVHR;IWHHTFYNELR				9	109;318	True;False	109;318	221;615;616;617	355;945;946;947;948;949;950;951;952;953;954	355;947			36329
A0A5K1K8Y8	A0A5K1K8Y8	2	2	2			tr|A0A5K1K8Y8|A0A5K1K8Y8_PLAF7 DNA/RNA-binding protein Alba 4 OS=Plasmodium falciparum (isolate 3D7) OX=36329 GN=PF3D7_1347500 PE=4 SV=1	1	2	2	2	1	0	1	1	0	1	1	0	1	5.9	5.9	5.9	42.159	372	372	0.0049751	0.85578	3	0	3	2314700	943890	1	1370800	0	0	0	19.8483	20.3866	0	0	1	1	AILNGLAVGYR;LNFAYDENVFK				13	22;405	True;True	22;405	37;793	56;1257	56;1257			36329
C0H4M0	C0H4M0	1	1	1		RAMA	tr|C0H4M0|C0H4M0_PLAF7 Rhoptry-associated membrane antigen OS=Plasmodium falciparum (isolate 3D7) OX=36329 GN=PF3D7_0707300 PE=4 SV=1	1	1	1	1	0	0	1	0	0	1	0	0	1	1.5	1.5	1.5	103.64	861	861	0	0.94963	0	0	1.5	1031100	1	1	1031100	0	0	0	0	19.9758	0	0	1	1	YLDDLIDEEQTIK				17	801	TRUE	801	1728	2802	2802			36329
C0H4R0	C0H4R0	1	1	1		MAL8P1.154	tr|C0H4R0|C0H4R0_PLAF7 Lysine-specific histone demethylase, putative OS=Plasmodium falciparum (isolate 3D7) OX=36329 GN=PF3D7_0801900 PE=4 SV=1	1	1	1	1	0	0	1	0	0	1	0	0	1	0.2	0.2	0.2	551.96	4662	4662	0	2.97	0	0	0.2	0	1	1	1	0	0	0	0	0	0	0	1	1	ENMKEDEQMQK				18	131	TRUE	131	263	417	417	3	402	36329
C0H516	C0H516	1	1	1		Rab7	tr|C0H516|C0H516_PLAF7 Ras-related protein RAB7 OS=Plasmodium falciparum (isolate 3D7) OX=36329 GN=PF3D7_0903200 PE=4 SV=1	1	1	1	1	0	0	1	0	0	1	0	0	1	6.8	6.8	6.8	23.788	206	206	0	7.1196	0	0	6.8	0	1	1	1	0	0	0	0	0	0	0	1	1	NAINVDQAFDEIAR				22	449	TRUE	449	878	1400	1400			36329
C0H5L9	C0H5L9	1	1	1		MAHRP1	tr|C0H5L9|C0H5L9_PLAF7 Membrane associated histidine-rich protein 1 OS=Plasmodium falciparum (isolate 3D7) OX=36329 GN=PF3D7_1370300 PE=4 SV=1	1	1	1	1	0	0	1	0	0	1	0	0	1	3.2	3.2	3.2	28.949	249	249	0	103.01	0	0	3.2	5228400	1	1	5228400	0	0	0	0	22.3179	0	0	1	1	HAYLLNHK				27	225	TRUE	225	433	663	663			36329
C6KT13	C6KT13	2	2	2		PFF0835w	tr|C6KT13|C6KT13_PLAF7 Uncharacterized protein OS=Plasmodium falciparum (isolate 3D7) OX=36329 GN=PF3D7_0617200 PE=4 SV=1	1	2	2	2	0	0	2	0	0	2	0	0	2	4.3	4.3	4.3	52.98	446	446	0	294.67	0	0	4.3	0	1	1	1	0	0	0	0	0	0	0	2	2	LLINQIQALNK;LNELNNLR				28	390;404	True;True	390;404	767;792	1212;1256	1212;1256			36329
O00806	O00806	1	1	1	60S acidic ribosomal protein P2	MAL3P3.19	sp|O00806|RLA2_PLAF7 60S acidic ribosomal protein P2 OS=Plasmodium falciparum (isolate 3D7) OX=36329 GN=MAL3P3.19 PE=3 SV=1	1	1	1	1	0	0	1	0	0	1	0	0	1	21.4	21.4	21.4	11.948	112	112	0	1.5024	0	0	21.4	2960200	1	1	2960200	0	0	0	0	21.4973	0	0	2	2	LQNIGGGVAAAPAGAAAVETAEAK				83	413	TRUE	413	804	1270;1271	1271			36329
O77381	O77381	1	1	1		PFC0775w	tr|O77381|O77381_PLAF7 40S ribosomal protein S11, putative OS=Plasmodium falciparum (isolate 3D7) OX=36329 GN=PF3D7_0317600 PE=1 SV=2	1	1	1	1	0	0	1	0	0	1	0	0	1	6.2	6.2	6.2	18.76	161	161	0	105.18	0	0	6.2	0	1	1	1	0	0	0	0	0	0	0	1	1	ATTLDVQHER				84	47	TRUE	47	89	130	130			36329
O96205	O96205	1	1	1		PFB0560w	tr|O96205|O96205_PLAF7 Uncharacterized protein OS=Plasmodium falciparum (isolate 3D7) OX=36329 GN=PF3D7_0212500 PE=4 SV=2	1	1	1	1	0	0	1	0	0	1	0	0	1	0.3	0.3	0.3	477.85	3990	3990	0.0091324	0.72258	0	0	0.3	0	1	1	1	0	0	0	0	0	0	0	1	1	NVNVNININNK				86	517	TRUE	517	1002	1575	1575			36329
O97249	O97249	1	1	1	40S ribosomal protein S12	RPS12	sp|O97249|RS12_PLAF7 40S ribosomal protein S12 OS=Plasmodium falciparum (isolate 3D7) OX=36329 GN=RPS12 PE=1 SV=1	1	1	1	1	0	0	1	0	0	1	0	0	1	13.5	13.5	13.5	15.396	141	141	0	16.391	0	0	13.5	2036700	1	1	2036700	0	0	0	0	20.9578	0	0	1	1	IIGASSVAVVDFGEDSAEK				88	280	TRUE	280	541	835	835			36329
Q76NM6	Q76NM6	1	1	1	V-type proton ATPase catalytic subunit A	vapA	sp|Q76NM6|VATA_PLAF7 V-type proton ATPase catalytic subunit A OS=Plasmodium falciparum (isolate 3D7) OX=36329 GN=vapA PE=1 SV=1	1	1	1	1	0	0	1	0	0	1	0	0	1	2.9	2.9	2.9	68.576	611	611	0	5.1118	0	0	2.9	1208700	1	1	1208700	0	0	0	0	20.205	0	0	1	1	LNDIVTGGDIFGFVDENK				98	399	TRUE	399	783	1240	1240			36329
Q8I1S6	Q8I1S6	1	1	1		PFD0780w	tr|Q8I1S6|Q8I1S6_PLAF7 Glutamyl-tRNA(Gln) amidotransferase subunit A OS=Plasmodium falciparum (isolate 3D7) OX=36329 GN=PF3D7_0416100 PE=4 SV=1	1	1	1	1	0	0	1	0	0	1	0	0	1	1.3	1.3	1.3	96.149	826	826	0.004717	0.77825	0	0	1.3	782050000	1	1	782050000	0	0	0	0	29.5427	0	0	2	2	LLCTENKKQGK				110	381	TRUE	381	752;753	1194;1195;1196	1194			36329
Q8I275	Q8I275	1	1	1		AARP2	tr|Q8I275|Q8I275_PLAF7 Small ribosomal subunit assembling AARP2 protein OS=Plasmodium falciparum (isolate 3D7) OX=36329 GN=PF3D7_0106700 PE=4 SV=1	1	1	1	1	0	0	1	0	0	1	0	0	1	0.8	0.8	0.8	166.89	1434	1434	0	1.3329	0	0	0.8	10312000	1	1	10312000	0	0	0	0	23.2978	0	0	1	1	NTLDPNKSTVNR				111	512	TRUE	512	994	1567	1567			36329
Q8I2F2	Q8I2F2	2	2	2		PFI1780w	tr|Q8I2F2|Q8I2F2_PLAF7 PRESAN domain-containing protein OS=Plasmodium falciparum (isolate 3D7) OX=36329 GN=PF3D7_0936800 PE=1 SV=1	1	2	2	2	0	0	2	0	0	2	0	0	2	6.5	6.5	6.5	45.5	383	383	0	116.03	0	0	6.5	5244500	1	1	5244500	0	0	0	0	22.3224	0	0	2	2	FIQSIVETYK;NDMNIIFSYVHESER				112	169;456	True;True	169;456	323;890	498;1417	498;1417	53	119	36329
Q8I2G0	Q8I2G0	1	1	1		REX2	tr|Q8I2G0|Q8I2G0_PLAF7 Ring-exported protein 2 OS=Plasmodium falciparum (isolate 3D7) OX=36329 GN=PF3D7_0936000 PE=4 SV=2	1	1	1	1	0	0	1	0	0	1	0	0	1	11.7	11.7	11.7	10.771	94	94	0.0046948	0.77119	0	0	11.7	1403900	1	1	1403900	0	0	0	0	20.421	0	0	1	1	MYLAEIFSSGK				113	447	TRUE	447	873	1391	1391	54	3	36329
Q8I2G1	Q8I2G1	1	1	1		REX1	tr|Q8I2G1|Q8I2G1_PLAF7 Ring-exported protein 1 OS=Plasmodium falciparum (isolate 3D7) OX=36329 GN=PF3D7_0935900 PE=4 SV=1	1	1	1	1	0	0	1	0	0	1	0	0	1	5.9	5.9	5.9	83.04	713	713	0	1.4353	0	0	5.9	1168800	1	1	1168800	0	0	0	0	20.1566	0	0	0	0	TENQNGELLPQAEK				114	665	TRUE	665	1337	2126	2126			36329
Q8I488	Q8I488	1	1	1		PFE0060w	tr|Q8I488|Q8I488_PLAF7 Parasite-infected erythrocyte surface protein OS=Plasmodium falciparum (isolate 3D7) OX=36329 GN=PF3D7_0501200 PE=4 SV=1	1	1	1	1	0	0	1	0	0	1	0	0	1	3.7	3.7	3.7	48.72	408	408	0	1.6393	0	0	3.7	1820900	1	1	1820900	0	0	0	0	20.7962	0	0	2	2	TLILGSFPQAGEILR				130	680	TRUE	680	1373	2207;2208	2208			36329
Q8I511	Q8I511	1	1	1		PFL2010c	tr|Q8I511|Q8I511_PLAF7 ATP-dependent RNA helicase DBP9, putative OS=Plasmodium falciparum (isolate 3D7) OX=36329 GN=PF3D7_1241800 PE=4 SV=2	1	1	1	1	0	0	1	0	0	1	0	0	1	1.6	1.6	1.6	103.11	878	878	0.0050761	0.89686	0	0	1.6	0	1	1	1	0	0	0	0	0	0	0	1	1	YQKFTGKAFYYVYK				136	813	TRUE	813	1747	2828	2828			36329
Q8I519	Q8I519	1	1	1		PFL1960w	tr|Q8I519|Q8I519_PLAF7 Erythrocyte membrane protein 1, PfEMP1 OS=Plasmodium falciparum (isolate 3D7) OX=36329 GN=PF3D7_1240600 PE=4 SV=1	1	1	1	1	0	0	1	0	0	1	0	0	1	1.5	1.5	1.5	261.6	2359	2359	0.009009	0.68722	0	0	1.5	1109100	1	1	1109100	0	0	0	0	20.081	0	0	0	0	LEQWASGGNTQGGGGNTQVTPQAGGSEAQTQPQGK				137	364	TRUE	364	715	1134	1134			36329
Q8I5Q3	Q8I5Q3	3	3	3		Cpn10	tr|Q8I5Q3|Q8I5Q3_PLAF7 10 kDa chaperonin OS=Plasmodium falciparum (isolate 3D7) OX=36329 GN=PF3D7_1215300 PE=3 SV=2	1	3	3	3	0	0	3	0	0	3	0	0	3	41.7	41.7	41.7	11.15	103	103	0	6.6745	0	0	41.7	14251000	1	1	14251000	0	0	0	0	23.7646	0	0	4	4	EGDVVVLPEYGGSSLK;IDGEEFFVYR;SGLFLPESATEPSYTGK				141	111;256;595	True;True;True	111;256;595	223;500;1184	357;780;1895;1896	357;780;1896			36329
Q8I5V6	Q8I5V6	2	2	2		PFL0460w	tr|Q8I5V6|Q8I5V6_PLAF7 U6 snRNA-associated Sm-like protein LSm7, putative OS=Plasmodium falciparum (isolate 3D7) OX=36329 GN=PF3D7_1209200 PE=3 SV=1	1	2	2	2	0	0	2	0	0	2	0	0	2	33.3	33.3	33.3	11.996	108	108	0	5.4597	0	0	33.3	6949800	1	1	6949800	0	0	0	0	22.7285	0	0	4	4	EVVGTLIGHDAIFNLVLDK;TEEYIRDPNDSFVVTDK				142	149;664	True;True	149;664	294;1336	454;455;2124;2125	454;2124			36329
Q8IB66	Q8IB66	1	1	1		MAL8P1.40	tr|Q8IB66|Q8IB66_PLAF7 RNA-binding protein, putative OS=Plasmodium falciparum (isolate 3D7) OX=36329 GN=PF3D7_0823200 PE=4 SV=1	1	1	1	1	0	0	1	0	0	1	0	0	1	6.3	6.3	6.3	32.441	286	286	0.0050505	0.89446	0	0	6.3	1506300	1	1	1506300	0	0	0	0	20.5226	0	0	1	1	YGTITQVYYVPATAQSPR				150	795	TRUE	795	1721	2794	2794			36329
Q8IBA0	Q8IBA0	1	1	1		PfRACK	tr|Q8IBA0|Q8IBA0_PLAF7 Receptor for activated c kinase OS=Plasmodium falciparum (isolate 3D7) OX=36329 GN=PF3D7_0826700 PE=3 SV=1	1	1	1	1	1	0	1	1	0	1	1	0	1	5.9	5.9	5.9	35.686	323	323	0	2.0339	5.9	0	5.9	2208200	818200	1	1390000	0	0	0	19.6421	20.4067	0	0	1	1	SFIGHTSDVFSVSFSPDNR				151	588	TRUE	588	1171;1172	1870;1871	1870			36329
Q8IC42	Q8IC42	1	1	1		PF07_0008	tr|Q8IC42|Q8IC42_PLAF7 Uncharacterized protein OS=Plasmodium falciparum (isolate 3D7) OX=36329 GN=PF3D7_0702500 PE=4 SV=1	1	1	1	1	0	0	1	0	0	1	0	0	1	4	4	4	27.673	253	253	0	55.228	0	0	4	0	1	1	1	0	0	0	0	0	0	0	1	1	AHGLFEEIEK				159	18	TRUE	18	30	49	49			36329
Q8ID39	Q8ID39	1	1	1	Uncharacterized protein MAL13P1.336	MAL13P1.336	sp|Q8ID39|Y13P2_PLAF7 Uncharacterized protein MAL13P1.336 OS=Plasmodium falciparum (isolate 3D7) OX=36329 GN=MAL13P1.336 PE=1 SV=1	1	1	1	1	0	0	1	0	0	1	0	0	1	2.2	2.2	2.2	78.573	685	685	0.0048309	0.82142	0	0	2.2	1416200	1	1	1416200	0	0	0	0	20.4336	0	0	1	1	KVEDNVNVFNSGFDR				161	335	TRUE	335	644	993	993			36329
Q8IDI5	Q8IDI5	2	2	2		PF13_0268	tr|Q8IDI5|Q8IDI5_PLAF7 60S ribosomal protein L17, putative OS=Plasmodium falciparum (isolate 3D7) OX=36329 GN=PF3D7_1351400 PE=1 SV=1	1	2	2	2	0	0	2	0	0	2	0	0	2	11.8	11.8	11.8	23.414	203	203	0	0.94105	0	0	11.8	885060	1	1	885060	0	0	0	0	19.7554	0	0	2	2	FLLNILDNVQANAESR;YLNDVIEK				164	175;807	True;True	175;807	338;1740	520;2821	520;2821			36329
Q8IDR9	Q8IDR9	1	1	1		PF13_0228	tr|Q8IDR9|Q8IDR9_PLAF7 40S ribosomal protein S6 OS=Plasmodium falciparum (isolate 3D7) OX=36329 GN=PF3D7_1342000 PE=1 SV=1	1	1	1	1	0	0	1	0	0	1	0	0	1	3.9	3.9	3.9	35.384	306	306	0	1.91	0	0	3.9	0	1	1	1	0	0	0	0	0	0	0	1	1	LNISNPLNNVQK				166	407	TRUE	407	795	1260	1260			36329
Q8IHS5	Q8IHS5	2	2	2	40S ribosomal protein S21	PF11_0454	tr|Q8IHS5|Q8IHS5_PLAF7 40S ribosomal protein S21 OS=Plasmodium falciparum (isolate 3D7) OX=36329 GN=PF3D7_1144000 PE=1 SV=1	1	2	2	2	0	0	2	0	0	2	0	0	2	24.4	24.4	24.4	9.1454	82	82	0	2.1699	0	0	24.4	11257000	1	1	11257000	0	0	0	0	23.4243	0	0	2	2	TETFAISGHVR;VLVDIYIPR				172	667;748	True;True	667;748	1341;1603	2130;2617;2618	2130;2618			36329
Q8II24	Q8II24	5	5	5		PF11_0351	tr|Q8II24|Q8II24_PLAF7 Heat shock protein 70 OS=Plasmodium falciparum (isolate 3D7) OX=36329 GN=PF3D7_1134000 PE=3 SV=1	1	5	5	5	0	0	5	0	0	5	0	0	5	12.1	12.1	12.1	73.297	663	663	0	11.071	0	0	12.1	9410000	1	1	9410000	0	0	0	0	23.1658	0	0	7	7	GVNPDEAVALGAAIQGGVLK;IINEPTAAALAFGLEK;LLGSFDLVGIPPAPR;NEAETLIYSSEK;VHQAVITVPAYFNDSQR				174	218;284;389;458;732	True;True;True;True;True	218;284;389;458;732	422;548;766;892;1578	651;847;848;1210;1211;1419;2582;2583;2584	651;848;1211;1419;2582			36329
Q8IIB7	Q8IIB7	1	1	1		PF11_0257	tr|Q8IIB7|Q8IIB7_PLAF7 Ethanolamine kinase OS=Plasmodium falciparum (isolate 3D7) OX=36329 GN=PF3D7_1124600 PE=4 SV=1	1	1	1	1	1	0	0	1	0	0	1	0	0	3.1	3.1	3.1	49.913	423	423	0	3.1569	3.1	0	0	1189300	1189300	1	1	0	0	0	20.1817	0	0	0	0	0	ILHDIQLDDTIYK				182	290	TRUE	290	560	863	863			36329
Q8IIK8	Q8IIK8	4	4	4	Peptidyl-prolyl cis-trans isomerase	PF11_0164	tr|Q8IIK8|Q8IIK8_PLAF7 Peptidyl-prolyl cis-trans isomerase OS=Plasmodium falciparum (isolate 3D7) OX=36329 GN=PF3D7_1115600 PE=3 SV=1	1	4	4	4	0	0	4	0	0	4	0	0	4	26.2	26.2	26.2	21.731	195	195	0	9.0505	0	0	26.2	11891000	1	1	11891000	0	0	0	0	23.5034	0	0	5	5	HVVFGEVVEGLDK;KFEDENFK;LVHIEAVGTDSGEPLK;TYFDITIDDKPLGR				186	246;324;428;710	True;True;True;True	246;324;428;710	483;627;833;1447	760;966;967;1315;2312;2313	760;967;1315;2312			36329
Q8IJ76	Q8IJ76	1	1	1		PF10_0323	tr|Q8IJ76|Q8IJ76_PLAF7 Early transcribed membrane protein 10.2 OS=Plasmodium falciparum (isolate 3D7) OX=36329 GN=PF3D7_1033200 PE=4 SV=1	1	1	1	1	0	0	1	0	0	1	0	0	1	2.5	2.5	2.5	38.925	355	355	0	4.0697	0	0	2.5	1540300	1	1	1540300	0	0	0	0	20.5548	0	0	1	1	AIEQDLQQK				192	20	TRUE	20	34	53	53			36329
Q8IJN9	Q8IJN9	5	5	5		PF10_0153	tr|Q8IJN9|Q8IJN9_PLAF7 Heat shock protein 60 OS=Plasmodium falciparum (isolate 3D7) OX=36329 GN=PF3D7_1015600 PE=3 SV=1	1	5	5	5	0	0	5	0	0	5	0	0	5	10.9	10.9	10.9	62.55	580	580	0	323.31	0	0	10.9	7980600	1	1	7980600	0	0	0	0	22.9281	0	0	3	3	AGDGTTTATILAR;ELDSVQTDNYDQR;LADAVSVTLGPK;NSNIGFNAQEGK;TLQHELEIVEGIK				196	15;121;341;505;685	True;True;True;True;True	15;121;341;505;685	23;242;243;656;986;1385	35;389;390;1009;1558;2231	35;389;1009;1558;2231			36329
Q8IJQ9	Q8IJQ9	1	1	1		PF10_0133	tr|Q8IJQ9|Q8IJQ9_PLAF7 Uncharacterized protein OS=Plasmodium falciparum (isolate 3D7) OX=36329 GN=PF3D7_1013600 PE=3 SV=1	1	1	1	1	1	0	0	1	0	0	1	0	0	0.5	0.5	0.5	269.27	2238	2238	0.0093023	0.75267	0.5	0	0	29634000	29634000	1	1	0	0	0	24.8208	0	0	0	0	0	IIFSCMKCILDR				197	279	TRUE	279	540	834	834			36329
Q8IJV6	Q8IJV6	5	5	5		PF10_0086	tr|Q8IJV6|Q8IJV6_PLAF7 Adenylate kinase OS=Plasmodium falciparum (isolate 3D7) OX=36329 GN=PF3D7_1008900 PE=3 SV=1	1	5	5	5	0	1	5	0	1	5	0	1	5	26	26	26	27.61	242	242	0	21.206	0	4.5	26	18733000	1	460350	18273000	0	0	0	-18.8124	5.31084	0	0	6	6	EDDNEDVLK;NLLINLDATQPANDLEK;SETSPLISYYK;VPFRDDVTNEPLIQR;YIFLGAPGSGK				199	105;484;586;754;796	True;True;True;True;True	105;484;586;754;796	217;936;1167;1168;1614;1722	351;1483;1484;1865;1866;1867;2634;2795	351;1484;1867;2634;2795			36329
Q8IKH9	Q8IKH9	1	1	1		PF14_0626	tr|Q8IKH9|Q8IKH9_PLAF7 Dynein beta chain, putative OS=Plasmodium falciparum (isolate 3D7) OX=36329 GN=PF3D7_1465800 PE=3 SV=2	1	1	1	1	0	0	1	0	0	1	0	0	1	0.2	0.2	0.2	773.1	6485	6485	0	0.98691	0	0	0.2	287760	1	1	287760	0	0	0	0	18.1345	0	0	1	1	NVENLVFFLIYGNNK				204	514	TRUE	514	998	1571	1571			36329
Q8IKL9	Q8IKL9	1	1	1		PF14_0585	tr|Q8IKL9|Q8IKL9_PLAF7 40S ribosomal protein S28e, putative OS=Plasmodium falciparum (isolate 3D7) OX=36329 GN=PF3D7_1461300 PE=1 SV=1	1	1	1	1	0	1	1	0	1	1	0	1	1	17.9	17.9	17.9	7.4937	67	67	0	12.177	0	17.9	17.9	1716500	1	1716500	1	0	0	0	-20.711	-20.711	0	0	1	1	AQFMGDSELAGR				207	35	TRUE	35	63;64	98;99	99	72	30	36329
Q8IL45	Q8IL45	1	1	1		TREP	tr|Q8IL45|Q8IL45_PLAF7 TRAP-like protein OS=Plasmodium falciparum (isolate 3D7) OX=36329 GN=PF3D7_1442600 PE=4 SV=2	1	1	1	1	0	0	1	0	0	1	0	0	1	0.3	0.3	0.3	412.69	3543	3543	0	1.0158	0	0	0.3	32809000	1	1	32809000	0	0	0	0	24.9676	0	0	0	0	EKKYAYSNTFK				213	120	TRUE	120	241	388	388			36329
Q8ILL2	Q8ILL2	1	1	1		PF14_0231	tr|Q8ILL2|Q8ILL2_PLAF7 60S ribosomal protein L7a OS=Plasmodium falciparum (isolate 3D7) OX=36329 GN=PF3D7_1424400 PE=1 SV=2	1	1	1	1	0	0	1	0	0	1	0	0	1	3.9	3.9	3.9	32.681	283	283	0.0047619	0.80775	0	0	3.9	0	1	1	1	0	0	0	0	0	0	0	1	1	SQTQDLLNFLK				216	640	TRUE	640	1283	2047	2047			36329
Q8ILP3	Q8ILP3	2	2	2		Pf113	sp|Q8ILP3|P113_PLAF7 Surface protein P113 OS=Plasmodium falciparum (isolate 3D7) OX=36329 GN=P113 PE=1 SV=1	1	2	2	2	0	0	2	0	0	2	0	0	2	2.7	2.7	2.7	112.57	969	969	0	1.8044	0	0	2.7	1808400	1	1	1808400	0	0	0	0	20.7863	0	0	2	2	IEDINLEEVK;SSETTNETVTDIEENK				219	259;644	True;True	259;644	504;1296	784;2068	784;2068			36329

### Sheet: Data S2
Yeast CorA Transporter Reciprocal Search Results
# No:	Chain	Z	rmsd	lali	nres	%id	PDB Description
1	eqrw-A	23.7	3.6	241	529	20	PLAF7:AF-A0A143ZZ84-F1 MAGNESIUM TRANSPORTER;
2	em99-A	22.5	2.9	247	478	18	PLAF7:AF-Q8ILI8-F1 MAGNESIUM TRANSPORTER;
3	enty-A	22.2	3.5	242	468	19	PLAF7:AF-C0H599-F1 MAGNESIUM TRANSPORTER;
4	eq1w-A	22.1	3.4	242	468	19	PLAF7:AF-A0A143ZWJ6-F1 MAGNESIUM TRANSPORTER;
5	ept6-A	10.2	12.5	121	888	8	PLAF7:AF-Q8I4W9-F1 CLATHRIN ADAPTOR DOMAIN-CONTAINING PROTEIN, PUTAT
6	en0z-A	10	3.6	125	281	3	PLAF7:AF-Q8IE08-F1 SYNTAXIN, QA-SNARE FAMILY;
7	eoe0-A	9.9	3	131	314	12	PLAF7:AF-O96189-F1 SYNTAXIN, QA-SNARE FAMILY;
8	eot3-A	9.8	4.5	145	350	8	PLAF7:AF-Q8IJ81-F1 DUF155 DOMAIN-CONTAINING PROTEIN;
9	ene4-A	9.8	3	119	347	9	PLAF7:AF-Q8IIW1-F1 SYNTAXIN, QA-SNARE FAMILY;
10	eqvp-A	9.7	4.4	141	1139	9	PLAF7:AF-Q8IJS7-F1 PRE-BINDING PROTEIN;
11	enai-A	9.7	14.4	121	247	7	PLAF7:AF-Q8IEL2-F1 ZINC FINGER PROTEIN, PUTATIVE;
12	eqfh-A	9.6	6.6	146	442	8	PLAF7:AF-Q8ILE4-F1 SYNTAXIN, QA-SNARE FAMILY;
13	ep1j-A	9.5	6.9	136	964	11	PLAF7:AF-Q8IDE1-F1 UNCHARACTERIZED PROTEIN;
14	en3b-A	9.4	13.5	148	954	11	PLAF7:AF-A0A144A3F9-F1 UNCHARACTERIZED PROTEIN;
15	epjg-A	9.2	3.8	124	302	10	PLAF7:AF-Q8I4Z9-F1 SYNTAXIN, QA-SNARE FAMILY;
16	eqx8-A	9.1	3.3	122	226	6	PLAF7:AF-Q8IJY2-F1 UNCHARACTERIZED PROTEIN;
17	epx2-A	9.1	5.3	117	803	6	PLAF7:AF-A0A5K1K8Y2-F1 KELT PROTEIN;
18	eqh6-A	8.9	3.4	115	193	7	PLAF7:AF-Q8IKN2-F1 RHOPTRY PROTEIN, PUTATIVE;
19	eqw0-A	8.9	6.9	122	260	11	PLAF7:AF-Q8IKE6-F1 UNCHARACTERIZED PROTEIN;
20	eowt-A	8.9	3	123	195	7	PLAF7:AF-Q8IDD7-F1 UNCHARACTERIZED PROTEIN;
21	eqdp-A	8.6	2.7	114	211	7	PLAF7:AF-Q8IKV1-F1 SYNTAXIN-6, PUTATIVE;
22	eod7-A	8.6	3.5	93	397	12	PLAF7:AF-Q8IE48-F1 PUB DOMAIN-CONTAINING PROTEIN, PUTATIVE;
23	eq6h-A	8.5	3.3	117	526	9	PLAF7:AF-Q8ILJ0-F1 UNCHARACTERIZED PROTEIN;
24	eokc-A	8.5	4.8	128	510	6	PLAF7:AF-Q8ILM8-F1 ERAD-ASSOCIATED E3 UBIQUITIN-PROTEIN LIGASE HRD1;
25	en9b-A	8.5	3.1	114	184	11	PLAF7:AF-Q8IJ95-F1 UNCHARACTERIZED PROTEIN;
26	eoca-A	8.5	10.7	113	524	9	PLAF7:AF-A0A144A1R2-F1 UNCHARACTERIZED PROTEIN;
27	eqcp-A	8.4	3.6	121	310	9	PLAF7:AF-Q8I5U8-F1 SYNTAXIN, QA-SNARE FAMILY;
28	eo8m-A	8.3	7.4	148	2287	6	PLAF7:AF-A0A144A1K0-F1 ERYTHROCYTE MEMBRANE PROTEIN 1, PFEMP1;
29	eoc7-A	8.2	14.7	144	1826	4	PLAF7:AF-Q8I2Y3-F1 MEROZOITE ORGANIZING PROTEIN;
30	enio-A	8.2	3.1	123	186	5	PLAF7:AF-Q8IHY2-F1 UNCHARACTERIZED PROTEIN;
31	eptx-A	8.1	2.6	101	207	13	PLAF7:AF-A0A5K1K8Q3-F1 UNCHARACTERIZED PROTEIN;
32	epsv-A	8	5.4	129	901	3	PLAF7:AF-A0A144A2U1-F1 MAGNESIUM TRANSPORTER, PUTATIVE;
33	eowf-A	8	13.5	154	2120	9	PLAF7:AF-Q8IAK1-F1 ERYTHROCYTE MEMBRANE PROTEIN 1, PFEMP1;
34	epye-A	8	6.8	146	1542	8	PLAF7:AF-Q8IM56-F1 NUCLEAR FORMIN-LIKE PROTEIN MISFIT, PUTATIVE;
35	enjt-A	8	2.8	103	137	11	PLAF7:AF-A0A144A4T5-F1 UNCHARACTERIZED PROTEIN;
36	enpm-A	8	9.1	128	1650	10	PLAF7:AF-Q8I2T7-F1 TETRATRICOPEPTIDE REPEAT PROTEIN, PUTATIVE;
37	enzo-A	7.9	3.6	120	248	7	PLAF7:AF-Q8I230-F1 UNCHARACTERIZED PROTEIN;
38	epnz-A	7.9	20.5	125	670	6	PLAF7:AF-O97305-F1 BSD DOMAIN-CONTAINING PROTEIN;
39	enhb-A	7.9	3.3	85	126	6	PLAF7:AF-C0H4C7-F1 MEDIATOR OF RNA POLYMERASE II TRANSCRIPTION SUBUN
40	enax-A	7.9	15.7	140	944	9	PLAF7:AF-Q8IK09-F1 UNCHARACTERIZED PROTEIN;
41	epii-A	7.9	14.1	131	1803	9	PLAF7:AF-Q8IL76-F1 SAD1/UNC DOMAIN-CONTAINING PROTEIN, PUTATIVE;
42	eq6x-A	7.8	6.9	126	266	5	PLAF7:AF-Q8IFQ7-F1 RIBOSOME-RECYCLING FACTOR;
43	eoyg-A	7.8	3	107	290	8	PLAF7:AF-A0A5K1K9E7-F1 PROTEIN TRANSPORT PROTEIN SEC20, PUTATIVE;
44	epd9-A	7.8	4.4	131	1936	5	PLAF7:AF-C0H4B8-F1 UNCHARACTERIZED PROTEIN;
45	ensf-A	7.8	12.7	135	1096	13	PLAF7:AF-O97257-F1 UNCHARACTERIZED PROTEIN;
46	eov6-A	7.8	3.9	148	386	9	PLAF7:AF-C0H4W0-F1 DUF155 DOMAIN-CONTAINING PROTEIN;
47	en5l-A	7.8	5.3	88	1053	9	PLAF7:AF-Q8IAQ8-F1 V-TYPE PROTON ATPASE SUBUNIT A, PUTATIVE;
48	eq5g-A	7.8	4	112	219	7	PLAF7:AF-Q8ILG8-F1 UNCHARACTERIZED PROTEIN;
49	eqe3-A	7.7	10.7	93	270	8	PLAF7:AF-Q8IE51-F1 UNCHARACTERIZED PROTEIN MAL13P1.147;
50	eqlh-A	7.7	2.9	101	410	6	PLAF7:AF-Q8I563-F1 VESICLE TRANSPORT V-SNARE PROTEIN VTI1, PUTATIVE;
51	eoas-A	7.7	8.9	125	190	7	PLAF7:AF-Q8ILB0-F1 ER MEMBRANE PROTEIN COMPLEX SUBUNIT 4;
52	eov3-A	7.7	4.5	125	1922	11	PLAF7:AF-Q8I2P4-F1 TETRATRICOPEPTIDE REPEAT PROTEIN, PUTATIVE;
53	eosb-A	7.7	3.1	91	1870	10	PLAF7:AF-Q8IHX8-F1 UNCHARACTERIZED PROTEIN;
54	eqo1-A	7.7	2.7	97	155	11	PLAF7:AF-Q8IIS7-F1 PREFOLDIN, PUTATIVE;
55	epyh-A	7.7	7.6	94	820	6	PLAF7:AF-A0A5K1K8R2-F1 UNCHARACTERIZED PROTEIN;
56	enqs-A	7.7	4.4	152	1751	7	PLAF7:AF-C6KT96-F1 UNCHARACTERIZED PROTEIN;
57	ep5t-A	7.7	6.6	154	1576	12	PLAF7:AF-Q8II47-F1 OXYSTEROL-BINDING PROTEIN, PUTATIVE;
58	eowm-A	7.7	4.6	144	2270	8	PLAF7:AF-Q8I3E5-F1 ERYTHROCYTE MEMBRANE PROTEIN 1, PFEMP1;
59	eqij-A	7.6	3.9	145	2265	8	PLAF7:AF-Q8IAS3-F1 ERYTHROCYTE MEMBRANE PROTEIN 1, PFEMP1;
60	eqwn-A	7.6	7.1	149	2268	10	PLAF7:AF-Q8I4N5-F1 ERYTHROCYTE MEMBRANE PROTEIN 1, PFEMP1;
61	eqku-A	7.6	4.5	105	753	10	PLAF7:AF-O97294-F1 UNCHARACTERIZED PROTEIN;
62	eqmk-A	7.6	8.8	102	1090	6	PLAF7:AF-Q8IKL5-F1 VALYL-TRNA SYNTHETASE;
63	eqsl-A	7.6	8.6	105	1193	5	PLAF7:AF-Q8I1U7-F1 STRUCTURAL MAINTENANCE OF CHROMOSOMES PROTEIN 3 H
64	eqjo-A	7.6	3	83	202	4	PLAF7:AF-A0A5K1K987-F1 MSP7-LIKE PROTEIN;
65	eoo3-A	7.5	12.7	106	702	8	PLAF7:AF-O77351-F1 DOLICHYL-DIPHOSPHOOLIGOSACCHARIDE--PROTEIN
66	eof4-A	7.5	7.6	118	476	3	PLAF7:AF-C0H4E2-F1 UNCHARACTERIZED PROTEIN;
67	eo8o-A	7.5	13.3	122	752	11	PLAF7:AF-Q8IEH3-F1 UNCHARACTERIZED PROTEIN;
68	eo3u-A	7.5	20	111	915	9	PLAF7:AF-Q8IHR0-F1 UNCHARACTERIZED PROTEIN;
69	ep86-A	7.5	8.5	97	1281	8	PLAF7:AF-Q8IBZ5-F1 CG7 PROTEIN;
70	eoov-A	7.5	6.2	132	1123	8	PLAF7:AF-Q8I3M5-F1 KARYOPHERIN BETA;
71	en7s-A	7.5	11.5	148	357	6	PLAF7:AF-C0H593-F1 PRESAN DOMAIN-CONTAINING PROTEIN;
72	ep72-A	7.4	3.9	83	272	11	PLAF7:AF-Q8IHU3-F1 UNCHARACTERIZED PROTEIN;
73	eqg6-A	7.4	3.6	83	232	8	PLAF7:AF-O97270-F1 MITOCHONDRIAL RIBOSOMAL PROTEIN L29/L47, PUTATIVE
74	eqov-A	7.4	3.1	99	132	7	PLAF7:AF-Q8IIU4-F1 UNCHARACTERIZED PROTEIN;
75	eqqf-A	7.4	3.1	101	192	11	PLAF7:AF-Q8IBR6-F1 PREFOLDIN SUBUNIT 3;
76	epy7-A	7.4	4.8	152	708	3	PLAF7:AF-Q8IJL4-F1 DUF155 DOMAIN-CONTAINING PROTEIN;
77	ept4-A	7.4	9.1	132	292	6	PLAF7:AF-Q8I2Y9-F1 UNCHARACTERIZED PROTEIN;
78	en0p-A	7.4	5.3	132	1576	6	PLAF7:AF-Q8IBK0-F1 UNCHARACTERIZED PROTEIN;
79	eqn2-A	7.4	3.9	127	1024	8	PLAF7:AF-Q8IKZ6-F1 MULTIDRUG RESISTANCE PROTEIN 2;
80	epe0-A	7.4	8.2	103	1268	10	PLAF7:AF-Q8IIC5-F1 STRUCTURAL MAINTENANCE OF CHROMOSOMES PROTEIN 5;
81	eqgm-A	7.4	17.3	130	955	12	PLAF7:AF-Q8IDT3-F1 NUCLEOLAR COMPLEX PROTEIN 2, PUTATIVE;
82	endi-A	7.4	3.1	100	274	4	PLAF7:AF-Q8IJC2-F1 RING ZINC FINGER PROTEIN, PUTATIVE;
83	enmy-A	7.3	2.9	86	209	10	PLAF7:AF-Q8IAZ9-F1 VACUOLAR PROTEIN SORTING-ASSOCIATED PROTEIN 2, PU
84	eqy1-A	7.3	20.5	113	1331	4	PLAF7:AF-A0A143ZYA5-F1 UNCHARACTERIZED PROTEIN;
85	em7o-A	7.3	5.8	138	2193	6	PLAF7:AF-Q8IFQ2-F1 ERYTHROCYTE MEMBRANE PROTEIN 1, PFEMP1;
86	eoh0-A	7.3	12.2	147	383	6	PLAF7:AF-Q8I636-F1 PRESAN DOMAIN-CONTAINING PROTEIN;
87	eq1x-A	7.3	14.5	109	833	12	PLAF7:AF-Q8IHR3-F1 ABC TRANSPORTER B FAMILY MEMBER 3, PUTATIVE;
88	eqf9-A	7.3	7.1	123	441	6	PLAF7:AF-C6KSN3-F1 CATION/H+ ANTIPORTER;
89	eqjc-A	7.3	11.2	89	246	7	PLAF7:AF-Q8I442-F1 UNCHARACTERIZED PROTEIN;
90	epbw-A	7.3	3.5	91	119	11	PLAF7:AF-Q8I3Y6-F1 PROBABLE PREFOLDIN SUBUNIT 6;
91	eqpl-A	7.2	5.8	141	558	6	PLAF7:AF-Q8I5T1-F1 PERIPHERAL PLASTID PROTEIN 1, PUTATIVE;
92	eohs-A	7.2	3.4	100	198	3	PLAF7:AF-A0A143ZX23-F1 VESICLE TRANSPORT V-SNARE PROTEIN, PUTATIVE;
93	eowq-A	7.2	9	135	582	7	PLAF7:AF-Q8IDH1-F1 UNCHARACTERIZED PROTEIN;
94	eouc-A	7.2	14.1	167	767	6	PLAF7:AF-Q8IJN2-F1 PRESAN DOMAIN-CONTAINING PROTEIN;
95	epa2-A	7.2	9.4	128	1533	7	PLAF7:AF-A0A5K1K8C9-F1 UNCHARACTERIZED PROTEIN;
96	eqbr-A	7.2	4.1	144	633	13	PLAF7:AF-C6KSS2-F1 G-PROTEIN ASSOCIATED SIGNAL TRANSDUCTION PROTEIN,
97	eo45-A	7.2	8.7	110	446	9	PLAF7:AF-C0H4X9-F1 UNCHARACTERIZED PROTEIN;
98	em8t-A	7.2	2.9	89	446	3	PLAF7:AF-C6KT13-F1 UNCHARACTERIZED PROTEIN;
99	eqpt-A	7.2	2.6	81	419	6	PLAF7:AF-Q8IKQ5-F1 VACUOLAR PROTEIN SORTING-ASSOCIATED PROTEIN 4;
100	eq6i-A	7.1	3.9	147	2241	10	PLAF7:AF-Q8IK37-F1 ERYTHROCYTE MEMBRANE PROTEIN 1, PFEMP1;
101	eqgu-A	7.1	2	77	153	13	PLAF7:AF-Q8IBR1-F1 UNCHARACTERIZED PROTEIN;
102	eqq7-A	7.1	3	88	229	9	PLAF7:AF-A0A144A3Q5-F1 VACUOLAR PROTEIN SORTING-ASSOCIATED PROTEIN 60
103	eqcm-A	7.1	5.1	149	1352	7	PLAF7:AF-Q8II55-F1 UNCHARACTERIZED PROTEIN;
104	enxx-A	7.1	15.9	134	2675	10	PLAF7:AF-Q8I3F9-F1 FORMIN 1;
105	eozx-A	7.1	4.5	147	2181	8	PLAF7:AF-Q8IFQ4-F1 ERYTHROCYTE MEMBRANE PROTEIN 1, PFEMP1;
106	eofl-A	7	12.6	125	1231	10	PLAF7:AF-Q8II26-F1 UNCHARACTERIZED PROTEIN;
107	en8q-A	7	2.3	81	2588	6	PLAF7:AF-A0A143ZWL6-F1 UNCHARACTERIZED PROTEIN;
108	eouv-A	7	20.2	120	2129	7	PLAF7:AF-C0H4L9-F1 UNCHARACTERIZED PROTEIN;
109	eoal-A	7	12	112	2418	2	PLAF7:AF-A0A143ZWS3-F1 UNCHARACTERIZED PROTEIN;
110	ep3s-A	7	20.1	115	1235	9	PLAF7:AF-Q8IEN8-F1 TOM1-LIKE PROTEIN, PUTATIVE;
111	eo86-A	7	4.6	158	263	8	PLAF7:AF-C0H5D2-F1 UNCHARACTERIZED PROTEIN;
112	eo5t-A	7	12	137	214	8	PLAF7:AF-Q8I2F6-F1 RING-EXPORTED PROTEIN 4;
113	enpv-A	7	4.3	142	2286	12	PLAF7:AF-A0A143ZY53-F1 ERYTHROCYTE MEMBRANE PROTEIN 1, PFEMP1;
114	eqkv-A	7	3.3	90	324	7	PLAF7:AF-Q8IDW8-F1 UNCHARACTERIZED PROTEIN;
115	epgs-A	7	17.2	107	855	5	PLAF7:AF-Q8I5V0-F1 ABC TRANSPORTER B FAMILY MEMBER 7, PUTATIVE;
116	ep9v-A	7	14	154	450	10	PLAF7:AF-Q8I4Q9-F1 PRESAN DOMAIN-CONTAINING PROTEIN;
117	eqen-A	6.9	20.5	151	1224	9	PLAF7:AF-O96209-F1 MULTIDRUG EFFLUX PUMP, PUTATIVE;
118	eq3y-A	6.9	2.8	89	170	12	PLAF7:AF-Q9NLB6-F1 UNCHARACTERIZED PROTEIN;
119	encr-A	6.9	3.1	88	971	11	PLAF7:AF-Q8IJM3-F1 ING DOMAIN-CONTAINING PROTEIN;
120	eqyb-A	6.9	6.1	95	1419	6	PLAF7:AF-Q7K6A5-F1 MULTIDRUG RESISTANCE PROTEIN 1;
121	ep94-A	6.9	6.1	116	508	9	PLAF7:AF-Q8I1W8-F1 UNCHARACTERIZED PROTEIN;
122	eq57-A	6.9	13.6	165	890	7	PLAF7:AF-Q8IBF1-F1 EMP1-TRAFFICKING PROTEIN;
123	entx-A	6.9	2.8	95	186	7	PLAF7:AF-Q8I506-F1 UNCHARACTERIZED PROTEIN;
124	epxz-A	6.9	9.4	142	2177	7	PLAF7:AF-O96296-F1 ERYTHROCYTE MEMBRANE PROTEIN 1, PFEMP1;
125	engs-A	6.9	5.3	108	918	9	PLAF7:AF-Q8IKJ4-F1 UNCHARACTERIZED PROTEIN;
126	eojr-A	6.8	10.7	126	289	4	PLAF7:AF-Q8IM22-F1 UNCHARACTERIZED PROTEIN;
127	epyp-A	6.8	3.9	112	129	13	PLAF7:AF-Q8IKD4-F1 MITOCHONDRIAL PYRUVATE CARRIER;
128	eokw-A	6.8	3.5	88	1245	10	PLAF7:AF-A0A5K1K8E9-F1 UNCHARACTERIZED PROTEIN;
129	enar-A	6.8	20.9	97	1446	9	PLAF7:AF-C0H4G8-F1 UNCHARACTERIZED PROTEIN;
130	engb-A	6.8	5.6	137	1843	14	PLAF7:AF-Q8IC40-F1 UNCHARACTERIZED PROTEIN;
131	epkb-A	6.8	7.2	121	2302	7	PLAF7:AF-C0H548-F1 UNCHARACTERIZED PROTEIN;
132	ep5g-A	6.8	2.8	85	1416	11	PLAF7:AF-Q8IKG8-F1 UNCHARACTERIZED PROTEIN;
133	eq3u-A	6.8	14.5	151	830	7	PLAF7:AF-Q8IJN1-F1 PRESAN DOMAIN-CONTAINING PROTEIN;
134	ent2-A	6.8	14	132	986	8	PLAF7:AF-Q8I3H1-F1 HEPTATRICOPEPTIDE REPEAT-CONTAINING PROTEIN, PUTA
135	enh0-A	6.8	23.6	169	713	8	PLAF7:AF-Q8I2G1-F1 RING-EXPORTED PROTEIN 1;
136	eqxq-A	6.8	11.1	106	262	7	PLAF7:AF-C0H4V6-F1 14-3-3 PROTEIN;
137	enz4-A	6.8	5.6	144	1567	9	PLAF7:AF-Q8I2B4-F1 ERYTHROCYTE BINDING ANTIGEN-181;
138	eqsd-A	6.7	4.7	124	523	10	PLAF7:AF-Q8IKK8-F1 UNCHARACTERIZED PROTEIN;
139	enqm-A	6.7	12.3	138	1176	5	PLAF7:AF-Q8IB63-F1 UNCHARACTERIZED PROTEIN;
140	eouz-A	6.7	8.1	131	1057	8	PLAF7:AF-Q8II33-F1 UNCHARACTERIZED PROTEIN;
141	eosg-A	6.7	5.9	87	260	14	PLAF7:AF-A0A144A1U0-F1 UNCHARACTERIZED PROTEIN;
142	eoy1-A	6.7	5.9	128	1438	4	PLAF7:AF-Q8I561-F1 UNCHARACTERIZED PROTEIN;
143	eqy3-A	6.7	15	141	297	11	PLAF7:AF-Q8I2F4-F1 PRESAN DOMAIN-CONTAINING PROTEIN;
144	eokh-A	6.7	4.8	117	154	7	PLAF7:AF-Q8I3M3-F1 UNCHARACTERIZED PROTEIN;
145	eow5-A	6.7	7.9	117	732	9	PLAF7:AF-C0H468-F1 UNCHARACTERIZED PROTEIN;
146	epr0-A	6.7	6.2	107	1906	11	PLAF7:AF-Q8I3H0-F1 UNCHARACTERIZED PROTEIN;
147	eoog-A	6.7	8.5	115	2238	10	PLAF7:AF-Q8IJQ9-F1 UNCHARACTERIZED PROTEIN;
148	eqxn-A	6.7	4.1	133	2169	6	PLAF7:AF-O97312-F1 ERYTHROCYTE MEMBRANE PROTEIN 1, PFEMP1;
149	ep9c-A	6.7	8.2	151	1701	7	PLAF7:AF-Q8II50-F1 UNCHARACTERIZED PROTEIN;
150	enfv-A	6.7	5	108	457	8	PLAF7:AF-O96149-F1 PCI DOMAIN-CONTAINING PROTEIN, PUTATIVE;
151	eox9-A	6.7	4.3	103	1165	11	PLAF7:AF-Q8I341-F1 UNCHARACTERIZED PROTEIN;
152	eqkc-A	6.7	12.3	101	1761	6	PLAF7:AF-Q8IJJ2-F1 UNCHARACTERIZED PROTEIN;
153	enxz-A	6.7	3.8	146	2269	12	PLAF7:AF-A0A143ZZY8-F1 ERYTHROCYTE MEMBRANE PROTEIN 1, PFEMP1;
154	eqrz-A	6.6	9.9	101	1114	4	PLAF7:AF-A0A143ZXK1-F1 UNCHARACTERIZED PROTEIN;
155	eqvn-A	6.6	12.6	156	296	6	PLAF7:AF-C6S3C7-F1 PRESAN DOMAIN-CONTAINING PROTEIN;
156	ep5a-A	6.6	2.9	101	253	6	PLAF7:AF-Q8IKY7-F1 SNARE PROTEIN, PUTATIVE;
157	eqmc-A	6.6	4.2	93	106	9	PLAF7:AF-Q8IDS8-F1 MITOCHONDRIAL PYRUVATE CARRIER;
158	epu2-A	6.6	10.6	108	221	10	PLAF7:AF-A0A5K1K8Y5-F1 UNCHARACTERIZED PROTEIN;
159	eoxn-A	6.6	3.2	86	195	12	PLAF7:AF-Q8I388-F1 VACUOLAR PROTEIN SORTING-ASSOCIATED PROTEIN 46, P
160	eod4-A	6.6	19.6	148	478	5	PLAF7:AF-Q8IM73-F1 PRESAN DOMAIN-CONTAINING PROTEIN;
161	eon4-A	6.6	3.3	90	129	10	PLAF7:AF-Q8I3A4-F1 PREFOLDIN SUBUNIT 4;
162	equ5-A	6.6	11.3	104	719	12	PLAF7:AF-Q8IM37-F1 RING ZINC FINGER PROTEIN, PUTATIVE;
163	eo7f-A	6.6	2.8	82	557	9	PLAF7:AF-Q8IE17-F1 PROTEIN KINASE, PUTATIVE;
164	enil-A	6.6	12.2	140	312	4	PLAF7:AF-C0H591-F1 UNCHARACTERIZED PROTEIN;
165	epvn-A	6.6	15.5	151	1619	13	PLAF7:AF-O77382-F1 KINESIN-5;
166	en8p-A	6.6	6	149	1446	6	PLAF7:AF-O97234-F1 UNCHARACTERIZED PROTEIN;
167	eopg-A	6.6	4.6	116	247	9	PLAF7:AF-Q8I628-F1 UNCHARACTERIZED PROTEIN;
168	eo0f-A	6.6	4.9	106	616	8	PLAF7:AF-O96148-F1 UNCHARACTERIZED PROTEIN;
169	eowa-A	6.6	13	104	1358	9	PLAF7:AF-Q8IJF0-F1 UNCHARACTERIZED PROTEIN;
170	eqke-A	6.6	8.5	150	2182	8	PLAF7:AF-Q8IIZ5-F1 ERYTHROCYTE MEMBRANE PROTEIN 1, PFEMP1;
171	enf2-A	6.6	9.7	110	1365	8	PLAF7:AF-O77308-F1 ABC TRANSPORTER B FAMILY MEMBER 4, PUTATIVE;
172	enap-A	6.6	4.4	86	974	8	PLAF7:AF-Q8IED7-F1 NUCLEOLAR COMPLEX PROTEIN 4, PUTATIVE;
173	eo8f-A	6.6	8.1	109	976	4	PLAF7:AF-O96251-F1 UNCHARACTERIZED PROTEIN;
174	enf3-A	6.6	4.2	121	354	7	PLAF7:AF-Q8IJ55-F1 MEROZOITE SURFACE PROTEIN 3;
175	eoq1-A	6.6	4.3	150	2152	8	PLAF7:AF-Q8IFQ6-F1 ERYTHROCYTE MEMBRANE PROTEIN 1, PFEMP1;
176	enc6-A	6.6	3.6	146	2312	7	PLAF7:AF-Q8I1V7-F1 ERYTHROCYTE MEMBRANE PROTEIN 1, PFEMP1;
177	eo3r-A	6.5	20.4	110	425	7	PLAF7:AF-Q8ILM3-F1 14-3-3 PROTEIN, PUTATIVE;
178	eovw-A	6.5	3.2	134	371	6	PLAF7:AF-Q8ID41-F1 UNCHARACTERIZED PROTEIN;
179	eqvl-A	6.5	3.5	69	147	12	PLAF7:AF-C6KT02-F1 UNCHARACTERIZED PROTEIN;
180	endg-A	6.5	10.8	116	886	8	PLAF7:AF-Q8II00-F1 SIGNAL RECOGNITION PARTICLE SUBUNIT SRP72, PUTATI
181	em8u-A	6.5	12.3	116	653	9	PLAF7:AF-O97295-F1 O-ACYLTRANSFERASE;
182	en9k-A	6.5	11.4	117	902	9	PLAF7:AF-Q8IKG9-F1 NOC3P DOMAIN-CONTAINING PROTEIN;
183	eqm3-A	6.5	5.6	131	1276	9	PLAF7:AF-Q8IB82-F1 UNCHARACTERIZED PROTEIN;
184	eqwp-A	6.5	12.6	153	278	7	PLAF7:AF-Q8IK23-F1 PRESAN DOMAIN-CONTAINING PROTEIN;
185	eosw-A	6.5	6.2	90	1788	7	PLAF7:AF-Q8IHV6-F1 UNCHARACTERIZED PROTEIN;
186	epi8-A	6.5	4.5	101	586	8	PLAF7:AF-Q8IL90-F1 UNCHARACTERIZED PROTEIN;
187	eqd6-A	6.5	6.8	153	2162	10	PLAF7:AF-Q8IEV1-F1 ERYTHROCYTE MEMBRANE PROTEIN 1, PFEMP1;
188	enbr-A	6.5	6.1	147	1502	5	PLAF7:AF-Q8IBE8-F1 ERYTHROCYTE BINDING ANTIGEN-175;
189	eo8t-A	6.5	7.2	158	639	8	PLAF7:AF-C0H576-F1 LEUCINE-RICH REPEAT PROTEIN;
190	eq4c-A	6.5	4	91	226	4	PLAF7:AF-A0A144A0N0-F1 VACUOLAR-SORTING PROTEIN SNF7, PUTATIVE;
191	eq41-A	6.5	3.8	81	1166	12	PLAF7:AF-C0H536-F1 UNCHARACTERIZED PROTEIN;
192	eqz8-A	6.5	7.7	114	1485	4	PLAF7:AF-Q8I1U6-F1 UNCHARACTERIZED PROTEIN;
193	enml-A	6.5	5	125	864	7	PLAF7:AF-Q8IJR7-F1 UNCHARACTERIZED PROTEIN;
194	eq2k-A	6.5	4.8	135	833	5	PLAF7:AF-Q9U0I6-F1 ERYTHROCYTE VESICLE PROTEIN 1;
195	eqsr-A	6.5	4.8	140	2277	8	PLAF7:AF-Q9U0G5-F1 ERYTHROCYTE MEMBRANE PROTEIN 1, PFEMP1;
196	eohc-A	6.5	14.8	138	596	9	PLAF7:AF-B9ZSI8-F1 DOLICHOL KINASE;
197	enpa-A	6.5	14.2	102	1353	9	PLAF7:AF-A0A5K1K8G8-F1 VACUOLAR PROTEIN SORTING-ASSOCIATED PROTEIN 52
198	eqsi-A	6.4	4.1	85	1788	4	PLAF7:AF-Q8ILA8-F1 UNCHARACTERIZED PROTEIN;
199	eqj4-A	6.4	13.1	99	459	8	PLAF7:AF-Q8IBY9-F1 UNCHARACTERIZED PROTEIN;
200	eos2-A	6.4	9.8	133	326	9	PLAF7:AF-Q8I2F7-F1 RING-EXPORTED PROTEIN 3;
201	eo82-A	6.4	3.9	86	121	10	PLAF7:AF-Q8IBQ0-F1 UNCHARACTERIZED PROTEIN;
202	eqnb-A	6.4	12.5	91	311	10	PLAF7:AF-Q8ID28-F1 26S PROTEASOME REGULATORY SUBUNIT RPN11;
203	eqhz-A	6.4	10.7	137	293	4	PLAF7:AF-A0A146M1Y0-F1 PRESAN DOMAIN-CONTAINING PROTEIN;
204	eqaa-A	6.4	3.8	139	2275	8	PLAF7:AF-Q8IBX2-F1 ERYTHROCYTE MEMBRANE PROTEIN 1, PFEMP1;
205	eqlj-A	6.4	8	112	1068	4	PLAF7:AF-Q8IHR6-F1 COATOMER SUBUNIT GAMMA;
206	eqo9-A	6.4	4	82	366	6	PLAF7:AF-Q8II31-F1 LEM3/CDC50 FAMILY PROTEIN, PUTATIVE;
207	eqsm-A	6.4	4	137	1371	10	PLAF7:AF-O96228-F1 UNCHARACTERIZED PROTEIN;
208	ep0g-A	6.4	14	149	821	7	PLAF7:AF-C0H4Z6-F1 UNCHARACTERIZED PROTEIN;
209	eoii-A	6.4	8.7	112	1332	13	PLAF7:AF-Q8IB64-F1 SERINE/THREONINE PROTEIN KINASE VPS15, PUTATIVE;
210	eprq-A	6.4	12.8	135	226	6	PLAF7:AF-Q8I3F2-F1 PRESAN DOMAIN-CONTAINING PROTEIN;
211	eqmt-A	6.4	4.2	156	2207	10	PLAF7:AF-Q8I495-F1 ERYTHROCYTE MEMBRANE PROTEIN 1, PFEMP1;
212	epwl-A	6.4	15.4	153	288	9	PLAF7:AF-Q8I4Q5-F1 PRESAN DOMAIN-CONTAINING PROTEIN;
213	eqz4-A	6.4	6.1	124	692	7	PLAF7:AF-Q8IHU5-F1 HEPTATRICOPEPTIDE REPEAT-CONTAINING PROTEIN, PUTA
214	epx0-A	6.4	12.5	145	291	9	PLAF7:AF-Q8IAK5-F1 PRESAN DOMAIN-CONTAINING PROTEIN;
215	epoj-A	6.3	3.7	102	343	7	PLAF7:AF-Q8IJY6-F1 UNCHARACTERIZED PROTEIN;
216	eqy8-A	6.3	4.2	120	943	3	PLAF7:AF-Q8IBA9-F1 MAGNESIUM TRANSPORTER, PUTATIVE;
217	ep1c-A	6.3	10.6	135	257	4	PLAF7:AF-O97332-F1 UNCHARACTERIZED PROTEIN;
218	enr2-A	6.3	13.2	148	653	10	PLAF7:AF-Q8I635-F1 UNCHARACTERIZED PROTEIN;
219	ep51-A	6.3	3.7	111	2134	14	PLAF7:AF-Q8I5M6-F1 SYMPLEKIN_C DOMAIN-CONTAINING PROTEIN;
220	eo8i-A	6.3	7.4	85	545	8	PLAF7:AF-Q8ILH3-F1 APICOPLAST RIBOSOMAL PROTEIN L15, PUTATIVE;
221	enlu-A	6.3	11.6	144	2287	7	PLAF7:AF-Q8I520-F1 ERYTHROCYTE MEMBRANE PROTEIN 1, PFEMP1;
222	ene1-A	6.3	3.9	88	147	6	PLAF7:AF-Q8ILS7-F1 PREFOLDIN SUBUNIT 2, PUTATIVE;
223	ep4f-A	6.3	6.5	114	797	3	PLAF7:AF-A0A143ZXY0-F1 UNCHARACTERIZED PROTEIN;
224	eo5w-A	6.3	6.5	126	1847	9	PLAF7:AF-A0A5K1K9A2-F1 UNCHARACTERIZED PROTEIN;
225	en8t-A	6.3	5.9	158	1504	5	PLAF7:AF-Q8IKW4-F1 UNCHARACTERIZED PROTEIN;
226	en9j-A	6.3	4.3	89	286	15	PLAF7:AF-C6KSL8-F1 TETRATRICOPEPTIDE REPEAT PROTEIN, PUTATIVE;
227	eqzp-A	6.3	3.1	76	124	11	PLAF7:AF-Q8IIB4-F1 60S RIBOSOMAL PROTEIN L35, PUTATIVE;
228	eo9f-A	6.3	5.8	132	337	8	PLAF7:AF-C6KT91-F1 UNCHARACTERIZED PROTEIN;
229	eqsp-A	6.3	4.8	128	1923	10	PLAF7:AF-Q8IKU4-F1 GAMMA-TUBULIN COMPLEX COMPONENT, PUTATIVE;
230	epl3-A	6.3	3.6	91	1822	5	PLAF7:AF-Q9U0N4-F1 MULTIDRUG RESISTANCE-ASSOCIATED PROTEIN 1;
231	eqqb-A	6.3	3.5	130	568	10	PLAF7:AF-O96182-F1 RING ZINC FINGER PROTEIN, PUTATIVE;
232	en3v-A	6.3	2.4	87	247	5	PLAF7:AF-Q8IDS0-F1 V-TYPE PROTON ATPASE SUBUNIT D, PUTATIVE;
233	eozc-A	6.3	9.6	130	985	8	PLAF7:AF-Q8II59-F1 COMPONENT OF OLIGOMERIC GOLGI COMPLEX 2;
234	epih-A	6.3	10.3	109	1049	10	PLAF7:AF-Q8IDH9-F1 ABC TRANSPORTER B FAMILY MEMBER 6, PUTATIVE;
235	eogv-A	6.3	2.7	72	556	8	PLAF7:AF-Q8IBU1-F1 CATION DIFFUSION FACILITATOR FAMILY PROTEIN, PUTA
236	en46-A	6.3	9.9	109	1599	8	PLAF7:AF-A0A146M1U1-F1 GRAM DOMAIN-CONTAINING PROTEIN;
237	ens9-A	6.3	4.2	147	2394	7	PLAF7:AF-C6KT15-F1 ERYTHROCYTE MEMBRANE PROTEIN 1, PFEMP1;
238	epa4-A	6.3	5.5	131	842	12	PLAF7:AF-Q8I5J8-F1 HEPTATRICOPEPTIDE REPEAT-CONTAINING PROTEIN, PUTA
239	eoj3-A	6.3	9.9	107	1182	7	PLAF7:AF-C6S3B7-F1 UNCHARACTERIZED PROTEIN;
240	eocd-A	6.3	9	118	1342	9	PLAF7:AF-Q8I2I8-F1 IMPORTIN ALPHA RE-EXPORTER, PUTATIVE;
241	epn2-A	6.3	5.8	133	523	12	PLAF7:AF-A0A144A1K5-F1 UNCHARACTERIZED PROTEIN;
242	ephr-A	6.3	15.1	92	249	5	PLAF7:AF-C0H546-F1 CHAPERONE, PUTATIVE;
243	eoe5-A	6.3	4.6	97	656	6	PLAF7:AF-C6KSW5-F1 EUKARYOTIC TRANSLATION INITIATION FACTOR 3 SUBUNI
244	em82-A	6.3	13.9	112	729	13	PLAF7:AF-C6KT29-F1 PHOSPHATIDYLINOSITOL N-ACETYLGLUCOSAMINYLTRANSFER
245	eo5p-A	6.2	4.4	91	329	10	PLAF7:AF-A0A5K1K961-F1 UNCHARACTERIZED PROTEIN;
246	ep8l-A	6.2	4.3	140	1071	9	PLAF7:AF-Q8IKJ8-F1 EF-HAND CALCIUM-BINDING DOMAIN-CONTAINING PROTEIN
247	ep1u-A	6.2	7.9	135	954	7	PLAF7:AF-Q8I5V4-F1 CYCLIC NUCLEOTIDE-SPECIFIC PHOSPHODIESTERASE LONG
248	eoqg-A	6.2	5.4	128	1321	10	PLAF7:AF-C6KT10-F1 UNCHARACTERIZED PROTEIN;
249	eqie-A	6.2	11.1	121	295	5	PLAF7:AF-O96272-F1 PRESAN DOMAIN-CONTAINING PROTEIN;
250	eqju-A	6.2	13.7	96	127	7	PLAF7:AF-Q8I5W7-F1 APICOPLAST RIBOSOMAL PROTEIN L29, PUTATIVE;
251	epu0-A	6.2	8.8	120	154	6	PLAF7:AF-O96217-F1 UNCHARACTERIZED PROTEIN;
252	eocs-A	6.2	6.2	113	233	4	PLAF7:AF-Q8II14-F1 PQ-LOOP REPEAT-CONTAINING PROTEIN;
253	eod1-A	6.2	12.5	124	525	7	PLAF7:AF-Q8IIE7-F1 SERINE/THREONINE PROTEIN KINASE, PUTATIVE;
254	epn4-A	6.2	12.5	147	293	9	PLAF7:AF-Q8I2C9-F1 PRESAN DOMAIN-CONTAINING PROTEIN;
255	enls-A	6.2	7.5	104	1050	6	PLAF7:AF-Q8IIQ6-F1 VACUOLAR PROTEIN SORTING-ASSOCIATED PROTEIN 35;
256	eofs-A	6.2	4.7	149	2326	9	PLAF7:AF-Q8I1V6-F1 ERYTHROCYTE MEMBRANE PROTEIN 1, PFEMP1;
257	eovz-A	6.2	2.7	81	1011	6	PLAF7:AF-Q8IEP4-F1 U3 SMALL NUCLEOLAR RNA-ASSOCIATED PROTEIN 6, PUTA
258	eqk9-A	6.2	13.9	140	266	5	PLAF7:AF-Q8IK19-F1 PRESAN DOMAIN-CONTAINING PROTEIN;
259	enh6-A	6.2	2.9	90	823	4	PLAF7:AF-Q8IJK0-F1 UNCHARACTERIZED PROTEIN;
260	eos3-A	6.1	8.6	106	2528	8	PLAF7:AF-C6KSZ7-F1 ZINC FINGER PROTEIN, PUTATIVE;
261	ep2a-A	6.1	4.4	80	2050	10	PLAF7:AF-Q8IK03-F1 UNCHARACTERIZED PROTEIN;
262	eoan-A	6.1	10.6	108	1753	9	PLAF7:AF-Q8I5W3-F1 UNCHARACTERIZED PROTEIN;
263	eqjl-A	6.1	4.5	144	2595	8	PLAF7:AF-Q8IBD8-F1 ERYTHROCYTE MEMBRANE PROTEIN 1, PFEMP1;
264	envi-A	6.1	14.2	126	2414	8	PLAF7:AF-C6KSR4-F1 UNCHARACTERIZED PROTEIN;
265	eome-A	6.1	3.8	83	1516	16	PLAF7:AF-O96154-F1 DNA REPAIR PROTEIN RAD2, PUTATIVE;
266	eppr-A	6.1	2.8	79	225	10	PLAF7:AF-O77379-F1 26S PROTEASOME NON-ATPASE REGULATORY SUBUNIT 9, P
267	eqyh-A	6.1	9.4	102	592	6	PLAF7:AF-Q8IIA6-F1 KELCH DOMAIN-CONTAINING PROTEIN, PUTATIVE;
268	ep0z-A	6.1	5.5	107	225	10	PLAF7:AF-Q8I3G6-F1 SNARE PROTEIN, PUTATIVE;
269	eo78-A	6.1	5.8	121	1210	7	PLAF7:AF-Q8IJK6-F1 PH DOMAIN-CONTAINING PROTEIN;
270	enxt-A	6.1	5.6	106	405	8	PLAF7:AF-Q9U0L6-F1 UNCHARACTERIZED PROTEIN;
271	eoow-A	6.1	2.3	68	620	4	PLAF7:AF-C0H5C1-F1 UNCHARACTERIZED PROTEIN;
272	enih-A	6.1	7.4	114	995	5	PLAF7:AF-C6KST6-F1 UNCHARACTERIZED PROTEIN;
273	eqe0-A	6.1	16	90	1907	11	PLAF7:AF-Q8IBC1-F1 UNCHARACTERIZED PROTEIN;
274	eogy-A	6.1	3.9	93	781	5	PLAF7:AF-A0A143ZZZ3-F1 UNCHARACTERIZED PROTEIN;
275	eo2a-A	6.1	11.5	150	2109	9	PLAF7:AF-Q8IAS7-F1 ERYTHROCYTE MEMBRANE PROTEIN 1, PFEMP1;
276	eo2d-A	6.1	4	143	2163	6	PLAF7:AF-Q9NFB6-F1 ERYTHROCYTE MEMBRANE PROTEIN 1, PFEMP1;
277	eoor-A	6.1	4.3	104	521	9	PLAF7:AF-Q8I503-F1 PROTEIN FARNESYLTRANSFERASE SUBUNIT ALPHA;
278	epwv-A	6.1	3.8	117	540	6	PLAF7:AF-Q9U0G7-F1 PHOSPHOPANTOTHENOYLCYSTEINE SYNTHETASE, PUTATIVE;
279	epb8-A	6.1	5.7	157	1325	4	PLAF7:AF-C6KSL0-F1 ERYTHROCYTE MEMBRANE PROTEIN 1, PFEMP1;
280	epbz-A	6	13.6	156	302	9	PLAF7:AF-O96125-F1 LIVER STAGE ASSOCIATED PROTEIN 2;
281	ep7w-A	6	8.3	119	382	4	PLAF7:AF-Q8IKJ0-F1 V-TYPE PROTON ATPASE SUBUNIT;
282	eqfi-A	6	15.2	136	1162	10	PLAF7:AF-Q8IBI7-F1 VACUOLAR PROTEIN SORTING-ASSOCIATED PROTEIN 53, P
283	eqmw-A	6	11.2	144	961	7	PLAF7:AF-C0H4Z5-F1 DNAJ PROTEIN, PUTATIVE;
284	eodp-A	6	5.4	108	2580	4	PLAF7:AF-C0H4Q1-F1 ALLANTOICASE;
285	eq6e-A	6	20.2	118	1053	6	PLAF7:AF-A0A143ZVJ7-F1 UNCHARACTERIZED PROTEIN;
286	enpb-A	6	20.3	92	383	8	PLAF7:AF-Q8IJX4-F1 UNCHARACTERIZED PROTEIN;
287	enuk-A	6	15.5	117	1710	13	PLAF7:AF-O96256-F1 UNCHARACTERIZED PROTEIN;
288	enw6-A	6	4.8	138	795	7	PLAF7:AF-C6KT20-F1 UNCHARACTERIZED PROTEIN;
289	eqab-A	6	5.7	148	2646	7	PLAF7:AF-Q8I220-F1 ERYTHROCYTE MEMBRANE PROTEIN 1, PFEMP1;
290	eng2-A	6	8.1	122	1797	6	PLAF7:AF-A0A143ZX45-F1 FPL DOMAIN-CONTAINING PROTEIN;
291	eqt3-A	6	10.8	115	925	5	PLAF7:AF-A0A5K1K993-F1 ABC TRANSPORTER B FAMILY MEMBER 5, PUTATIVE;
292	en7j-A	6	4	104	1283	3	PLAF7:AF-Q8IIJ7-F1 UNCHARACTERIZED PROTEIN;
293	eq6o-A	6	4.3	151	1327	5	PLAF7:AF-Q9NFB4-F1 ERYTHROCYTE MEMBRANE PROTEIN 1, PFEMP1;
294	ener-A	6	4.3	112	324	6	PLAF7:AF-Q8I2Y1-F1 UNCHARACTERIZED PROTEIN;
295	eqca-A	6	14.9	124	1558	7	PLAF7:AF-O96275-F1 LIVER STAGE ANTIGEN 3;
296	eq20-A	6	5.7	98	1795	7	PLAF7:AF-A0A5K1K8E0-F1 UNCHARACTERIZED PROTEIN;
297	eqq2-A	6	15	108	1378	3	PLAF7:AF-C0H565-F1 UNCHARACTERIZED PROTEIN;
298	eogq-A	6	15.4	98	1276	13	PLAF7:AF-Q8I3S4-F1 WD REPEAT-CONTAINING PROTEIN 26, PUTATIVE;
299	epwm-A	6	19.7	86	1434	9	PLAF7:AF-Q8I492-F1 MATURE PARASITE-INFECTED ERYTHROCYTE SURFACE ANTI
300	eqkz-A	6	4.1	115	230	3	PLAF7:AF-Q8IKP2-F1 GOLGI APPARATUS MEMBRANE PROTEIN TVP23 HOMOLOG;
301	epc6-A	6	17.3	104	2368	4	PLAF7:AF-C6KSN4-F1 AT-RICH INTERACTIVE DOMAIN-CONTAINING PROTEIN, PU
302	eo72-A	6	3.9	96	438	7	PLAF7:AF-Q8I5U4-F1 UNCHARACTERIZED PROTEIN;
303	epdk-A	6	4.6	148	1852	7	PLAF7:AF-Q8I2U9-F1 UNCHARACTERIZED PROTEIN;
304	encc-A	6	4.8	111	273	6	PLAF7:AF-A0A5K1K948-F1 14-3-3 PROTEIN;
305	eqai-A	6	7.7	135	1226	7	PLAF7:AF-Q8IL77-F1 UNCHARACTERIZED PROTEIN;
306	en9d-A	5.9	4	143	2239	8	PLAF7:AF-Q8IBW8-F1 ERYTHROCYTE MEMBRANE PROTEIN 1, PFEMP1;
307	eqgh-A	5.9	8.2	133	276	7	PLAF7:AF-Q8I2B3-F1 MEROZOITE-ASSOCIATED TRYPTOPHAN-RICH ANTIGEN;
308	eqlz-A	5.9	6.4	105	248	12	PLAF7:AF-Q8II82-F1 PREFOLDIN SUBUNIT 5, PUTATIVE;
309	eojt-A	5.9	4.8	138	2010	9	PLAF7:AF-C6KSN8-F1 UNCHARACTERIZED PROTEIN;
310	enoq-A	5.9	6.1	104	507	9	PLAF7:AF-Q8IHT6-F1 UNCHARACTERIZED PROTEIN;
311	epqw-A	5.9	11.7	113	954	7	PLAF7:AF-Q8IBW2-F1 UNCHARACTERIZED PROTEIN;
312	epei-A	5.9	6	135	1960	5	PLAF7:AF-Q9U0K8-F1 PROTEIN CINCH;
313	enqx-A	5.9	19.3	113	1664	10	PLAF7:AF-Q8I235-F1 KINESIN-8, PUTATIVE;
314	eqga-A	5.9	11.4	116	1708	8	PLAF7:AF-Q8I413-F1 STRUCTURAL MAINTENANCE OF CHROMOSOMES PROTEIN 4;
315	enkj-A	5.9	12.5	117	1326	9	PLAF7:AF-Q8I4Y0-F1 KINESIN-13, PUTATIVE;
316	eqft-A	5.9	11.3	113	583	5	PLAF7:AF-C0H481-F1 CPW-WPC FAMILY PROTEIN;
317	epac-A	5.9	4.7	153	2215	6	PLAF7:AF-Q8IBW9-F1 ERYTHROCYTE MEMBRANE PROTEIN 1, PFEMP1;
318	enej-A	5.9	8.5	142	900	8	PLAF7:AF-O96122-F1 DNAJ PROTEIN, PUTATIVE;
319	ephs-A	5.9	13.7	159	309	10	PLAF7:AF-Q8IFM0-F1 PRESAN DOMAIN-CONTAINING PROTEIN;
320	eqi3-A	5.9	9	124	276	7	PLAF7:AF-Q8I665-F1 UNCHARACTERIZED PROTEIN;
321	epin-A	5.9	13.6	137	518	4	PLAF7:AF-Q8IJ25-F1 UNCHARACTERIZED PROTEIN;
322	epr2-A	5.9	16.4	127	1838	10	PLAF7:AF-Q8IDZ6-F1 UBIQUITIN-ACTIVATING ENZYME;
323	ensx-A	5.9	7.7	99	1227	7	PLAF7:AF-C0H5E2-F1 UNCHARACTERIZED PROTEIN;
324	epsc-A	5.8	3.7	77	259	4	PLAF7:AF-B9ZSH9-F1 VACUOLAR PROTEIN SORTING-ASSOCIATED PROTEIN VTA1,
325	enzn-A	5.8	10.1	132	260	9	PLAF7:AF-Q8IK18-F1 PRESAN DOMAIN-CONTAINING PROTEIN;
326	eqna-A	5.8	7.2	142	2223	4	PLAF7:AF-Q8ID12-F1 ERYTHROCYTE MEMBRANE PROTEIN 1, PFEMP1;
327	epf8-A	5.8	5.3	152	2391	7	PLAF7:AF-Q8IKR4-F1 SCD DOMAIN-CONTAINING PROTEIN;
328	eqhe-A	5.8	5.1	124	1644	8	PLAF7:AF-Q8I3X9-F1 UNCHARACTERIZED PROTEIN;
329	eoa0-A	5.8	6.4	121	1236	6	PLAF7:AF-Q8I2I9-F1 UNCHARACTERIZED PROTEIN;
330	eqm6-A	5.8	17.3	130	1605	7	PLAF7:AF-Q8I4X5-F1 KINESIN, PUTATIVE;
331	enib-A	5.8	8.1	82	220	4	PLAF7:AF-C0H560-F1 UNCHARACTERIZED PROTEIN;
332	eo2l-A	5.8	10	154	900	8	PLAF7:AF-Q8I634-F1 RESA-LIKE PROTEIN WITH PHIST AND DNAJ DOMAINS;
333	epdd-A	5.8	10.3	112	1560	9	PLAF7:AF-Q8I3W1-F1 MORN REPEAT PROTEIN, PUTATIVE;
334	enbo-A	5.8	15.1	123	1229	7	PLAF7:AF-C0H4L1-F1 IMPORTIN-7, PUTATIVE;
335	eqzc-A	5.8	3.9	139	2215	6	PLAF7:AF-Q8IBX3-F1 ERYTHROCYTE MEMBRANE PROTEIN 1, PFEMP1;
336	eqxf-A	5.8	12.2	147	303	11	PLAF7:AF-Q8IK61-F1 PRESAN DOMAIN-CONTAINING PROTEIN;
337	eqdy-A	5.8	11	128	616	7	PLAF7:AF-Q8IDV6-F1 PHOSPHOINOSITIDE-BINDING PROTEIN PH2;
338	enm7-A	5.8	3.4	78	652	10	PLAF7:AF-Q8III1-F1 MYOSIN LIGHT CHAIN B;
339	epks-A	5.8	4	93	797	9	PLAF7:AF-O96140-F1 CONDENSIN-2 COMPLEX SUBUNIT H2, PUTATIVE;
340	en58-A	5.8	11.9	89	309	10	PLAF7:AF-O97308-F1 EXPORTED PROTEIN FAMILY 4;
341	eou4-A	5.8	11.2	108	602	6	PLAF7:AF-Q8II03-F1 UNCHARACTERIZED PROTEIN;
342	eo6d-A	5.8	8.2	120	1422	11	PLAF7:AF-Q8I380-F1 UNCHARACTERIZED PROTEIN;
343	engi-A	5.8	5.3	138	2238	6	PLAF7:AF-C6KTF9-F1 ERYTHROCYTE MEMBRANE PROTEIN 1, PFEMP1;
344	eq6k-A	5.8	15.6	107	1094	4	PLAF7:AF-Q7KQL4-F1 DNA POLYMERASE;
345	epe5-A	5.8	6	112	1045	9	PLAF7:AF-Q8IES8-F1 TETRATRICOPEPTIDE REPEAT PROTEIN, PUTATIVE;
346	enl2-A	5.8	11.3	130	206	5	PLAF7:AF-A0A143ZZR8-F1 PRESAN DOMAIN-CONTAINING PROTEIN;
347	epv1-A	5.8	10.5	92	359	7	PLAF7:AF-C0H4W4-F1 RNA-BINDING PROTEIN, PUTATIVE;
348	epth-A	5.8	11.8	101	1000	5	PLAF7:AF-Q8IBX8-F1 UNCHARACTERIZED PROTEIN;
349	eq5c-A	5.8	3.3	81	1528	6	PLAF7:AF-Q8IKP8-F1 UNCHARACTERIZED PROTEIN;
350	en1r-A	5.8	11.8	103	707	8	PLAF7:AF-A0A5K1K8T3-F1 UNCHARACTERIZED PROTEIN;
351	eoux-A	5.8	10.6	136	791	9	PLAF7:AF-Q8I299-F1 UNCHARACTERIZED PROTEIN;
352	eowg-A	5.8	3.7	84	1245	4	PLAF7:AF-Q8ILP8-F1 MYOSIN-SPECIFIC CHAPERONE UNC, PUTATIVE;
353	eq50-A	5.8	8.3	122	1526	7	PLAF7:AF-Q8I3Q1-F1 UNCHARACTERIZED PROTEIN;
354	epq0-A	5.8	7.5	119	656	3	PLAF7:AF-Q8I260-F1 UNCHARACTERIZED PROTEIN;
355	epqt-A	5.7	5.2	128	1518	6	PLAF7:AF-Q8ILC4-F1 PROTEIN KINASE, PUTATIVE;
356	enw1-A	5.7	14	121	215	11	PLAF7:AF-Q8IIX2-F1 UNCHARACTERIZED PROTEIN;
357	epof-A	5.7	4.5	115	192	8	PLAF7:AF-Q8IED6-F1 UNCHARACTERIZED PROTEIN;
358	eot7-A	5.7	10.5	140	512	10	PLAF7:AF-Q8IK76-F1 PRESAN DOMAIN-CONTAINING PROTEIN;
359	enmg-A	5.7	13.6	96	509	2	PLAF7:AF-Q8IDE8-F1 HISTONE-LYSINE N-METHYLTRANSFERASE, PUTATIVE;
360	eplm-A	5.7	2.6	73	215	1	PLAF7:AF-Q8IKD9-F1 UNCHARACTERIZED PROTEIN;
361	enhi-A	5.7	9.9	89	446	9	PLAF7:AF-Q8IIE4-F1 JMJC DOMAIN-CONTAINING PROTEIN, PUTATIVE;
362	envt-A	5.7	3.4	80	1268	5	PLAF7:AF-Q8IL41-F1 SERINE/THREONINE PROTEIN KINASE;
363	enlv-A	5.7	13.7	145	319	8	PLAF7:AF-O96273-F1 PRESAN DOMAIN-CONTAINING PROTEIN;
364	eov7-A	5.7	4.9	100	175	11	PLAF7:AF-Q8IJT0-F1 UNCHARACTERIZED PROTEIN;
365	eo9h-A	5.7	15.1	144	314	9	PLAF7:AF-Q8IJN0-F1 PRESAN DOMAIN-CONTAINING PROTEIN;
366	eqff-A	5.7	12.4	130	681	12	PLAF7:AF-Q8IIU1-F1 UNCHARACTERIZED PROTEIN;
367	epsl-A	5.7	9.6	122	1805	4	PLAF7:AF-Q8II22-F1 UNCHARACTERIZED PROTEIN;
368	eqmu-A	5.7	9.5	114	483	8	PLAF7:AF-Q8I3N7-F1 INNER MEMBRANE COMPLEX PROTEIN;
369	eoj8-A	5.7	11.8	84	780	5	PLAF7:AF-Q8I1Z2-F1 PRE-MRNA-SPLICING FACTOR CLF1, PUTATIVE;
370	enxb-A	5.7	10.2	149	370	10	PLAF7:AF-Q8IHN7-F1 PRESAN DOMAIN-CONTAINING PROTEIN;
371	en74-A	5.7	10.3	151	1711	10	PLAF7:AF-O96108-F1 ERYTHROCYTE MEMBRANE PROTEIN 1, PFEMP1;
372	en89-A	5.7	10.8	115	1672	5	PLAF7:AF-Q8IEL8-F1 VACUOLAR PROTEIN SORTING-ASSOCIATED PROTEIN 18, P
373	eqnr-A	5.7	7.2	103	1084	7	PLAF7:AF-Q8I3U8-F1 RAP PROTEIN, PUTATIVE;
374	eo19-A	5.7	12	100	1634	6	PLAF7:AF-Q8I2A9-F1 VACUOLAR PROTEIN SORTING-ASSOCIATED PROTEIN 51 HO
375	epnn-A	5.7	12.7	115	1639	3	PLAF7:AF-Q8ILE0-F1 IMPORTIN N-TERMINAL DOMAIN-CONTAINING PROTEIN;
376	eosc-A	5.7	4.4	140	2267	8	PLAF7:AF-Q8IBX1-F1 ERYTHROCYTE MEMBRANE PROTEIN 1, PFEMP1;
377	em81-A	5.7	10.4	128	1612	10	PLAF7:AF-Q8IFN0-F1 UNCHARACTERIZED PROTEIN PFD1115C;
378	eolp-A	5.7	3.8	118	298	5	PLAF7:AF-A0A143ZVX7-F1 UNCHARACTERIZED PROTEIN;
379	eowj-A	5.7	7.9	116	807	8	PLAF7:AF-O77341-F1 UBIQUITIN-PROTEIN LIGASE, PUTATIVE;
380	eopl-A	5.7	20.9	99	802	8	PLAF7:AF-Q8IAN8-F1 CACTIN HOMOLOG, PUTATIVE;
381	epdh-A	5.6	13.4	98	1231	7	PLAF7:AF-Q8I316-F1 UNCHARACTERIZED PROTEIN;
382	en22-A	5.6	14.5	105	1363	9	PLAF7:AF-O97277-F1 KINESIN-8, PUTATIVE;
383	encx-A	5.6	3.8	73	83	7	PLAF7:AF-C6S3L2-F1 DOLICHYL-DIPHOSPHOOLIGOSACCHARIDE-PROTEIN
384	enyg-A	5.6	4.2	143	2359	8	PLAF7:AF-Q8I519-F1 ERYTHROCYTE MEMBRANE PROTEIN 1, PFEMP1;
385	epcx-A	5.6	6.1	83	90	5	PLAF7:AF-Q8IKF9-F1 UNCHARACTERIZED PROTEIN;
386	eotq-A	5.6	3.4	108	425	6	PLAF7:AF-Q8I560-F1 UNCHARACTERIZED PROTEIN;
387	enhv-A	5.6	11	102	2236	4	PLAF7:AF-C6KSQ6-F1 PROBABLE DNA REPAIR PROTEIN RAD50;
388	enfe-A	5.6	8.9	115	372	6	PLAF7:AF-C0H4Q5-F1 RIFIN;
389	eoa9-A	5.6	8	95	707	14	PLAF7:AF-Q8IDB3-F1 RIBOFLAVIN KINASE;
390	eq1z-A	5.6	14.9	155	291	10	PLAF7:AF-Q8IK58-F1 PRESAN DOMAIN-CONTAINING PROTEIN;
391	epno-A	5.6	3.4	78	230	12	PLAF7:AF-Q8IFL3-F1 UNCHARACTERIZED PROTEIN;
392	em72-A	5.6	4.1	82	558	7	PLAF7:AF-Q8I2L2-F1 PROCOLLAGEN LYSINE 5-DIOXYGENASE, PUTATIVE;
393	en3n-A	5.6	20	105	212	10	PLAF7:AF-A0A144A0U0-F1 U3 SMALL NUCLEOLAR RNA-ASSOCIATED PROTEIN 11;
394	ep98-A	5.6	9.9	120	1834	13	PLAF7:AF-A0A5K1K8L6-F1 E1-E2 ATPASE, PUTATIVE;
395	ep8t-A	5.6	8.8	120	1482	8	PLAF7:AF-Q8I4X9-F1 UNCHARACTERIZED PROTEIN;
396	en4k-A	5.6	2.4	73	403	3	PLAF7:AF-Q8IBV2-F1 TRANSCRIPTION ELONGATION FACTOR S-II, PUTATIVE;
397	enwp-A	5.6	4.3	136	1208	9	PLAF7:AF-A0A5K1K8F0-F1 UNCHARACTERIZED PROTEIN;
398	eqr7-A	5.6	9	96	858	6	PLAF7:AF-Q8IEB9-F1 PROTEIN PHOSPHATASE PP2A REGULATORY SUBUNIT A, PU
399	ennv-A	5.6	10.8	137	372	5	PLAF7:AF-Q8IHN6-F1 UNCHARACTERIZED PROTEIN;
400	eosh-A	5.6	11	123	663	8	PLAF7:AF-Q8II24-F1 HEAT SHOCK PROTEIN 70;
401	ent1-A	5.5	8.7	119	900	8	PLAF7:AF-Q8IKJ6-F1 UNCHARACTERIZED PROTEIN;
402	eqly-A	5.5	11.4	100	839	4	PLAF7:AF-Q8I3Z9-F1 TOPOISOMERASE I;
403	ep6v-A	5.5	12.9	92	598	7	PLAF7:AF-C6KT24-F1 LMBR1 DOMAIN-CONTAINING PROTEIN, PUTATIVE;
404	eq0y-A	5.5	14	145	308	9	PLAF7:AF-Q8IEJ1-F1 PRESAN DOMAIN-CONTAINING PROTEIN;
405	eqny-A	5.5	5.1	112	1512	14	PLAF7:AF-C6KSR5-F1 COATOMER ALPHA SUBUNIT, PUTATIVE;
406	eoxh-A	5.5	5.1	111	1818	14	PLAF7:AF-Q8II57-F1 STRUCTURAL MAINTENANCE OF CHROMOSOMES PROTEIN 1,
407	ep70-A	5.5	7.6	77	280	8	PLAF7:AF-Q8IKH1-F1 ENKURIN DOMAIN-CONTAINING PROTEIN, PUTATIVE;
408	epv0-A	5.5	12.8	89	1253	8	PLAF7:AF-Q8ILN9-F1 UNCHARACTERIZED PROTEIN;
409	eq64-A	5.5	5.2	146	2256	6	PLAF7:AF-Q8I5L5-F1 ERYTHROCYTE MEMBRANE PROTEIN 1, PFEMP1;
410	eowp-A	5.5	2.4	83	150	11	PLAF7:AF-A0A5K1K8S1-F1 UNCHARACTERIZED PROTEIN;
411	eqha-A	5.5	15.8	87	1024	10	PLAF7:AF-Q8IIT6-F1 DNA REPLICATION ATP-DEPENDENT HELICASE/NUCLEASE D
412	eq1s-A	5.5	5.9	104	1966	9	PLAF7:AF-Q8IKF7-F1 UNCHARACTERIZED PROTEIN;
413	epcw-A	5.5	7.9	85	1221	7	PLAF7:AF-Q8IBN0-F1 UBIQUITIN CARBOXYL-TERMINAL HYDROLASE, PUTATIVE;
414	eo0d-A	5.5	6.1	126	2194	8	PLAF7:AF-Q8IIZ6-F1 ERYTHROCYTE MEMBRANE PROTEIN 1, PFEMP1;
415	ens4-A	5.5	13.3	145	283	6	PLAF7:AF-Q8IFL7-F1 PRESAN DOMAIN-CONTAINING PROTEIN;
416	en8u-A	5.5	4.7	134	1232	6	PLAF7:AF-A0A5K1K8Q1-F1 EXPORTIN-T;
417	epqs-A	5.5	5.9	139	1501	8	PLAF7:AF-Q8I2M2-F1 UNCHARACTERIZED PROTEIN;
418	encf-A	5.5	15.2	91	1173	9	PLAF7:AF-A0A5K1K998-F1 UNCHARACTERIZED PROTEIN;
419	eqz2-A	5.5	15.7	118	509	8	PLAF7:AF-Q8ILQ3-F1 UNCHARACTERIZED PROTEIN;
420	ench-A	5.5	15.3	121	526	7	PLAF7:AF-Q8IFM5-F1 RETICULOCYTE-BINDING PROTEIN HOMOLOG 5;
421	eogg-A	5.5	13.5	149	417	9	PLAF7:AF-C0H5M7-F1 PRESAN DOMAIN-CONTAINING PROTEIN;
422	ep9x-A	5.5	11.7	126	1661	9	PLAF7:AF-Q8IE71-F1 UNCHARACTERIZED PROTEIN;
423	enfw-A	5.5	13.2	86	471	5	PLAF7:AF-A0A143ZVJ8-F1 LEM3/CDC50 FAMILY PROTEIN, PUTATIVE;
424	eopd-A	5.5	3.2	84	215	12	PLAF7:AF-C0H4D9-F1 UNCHARACTERIZED PROTEIN;
425	eqzg-A	5.5	5.9	133	1357	9	PLAF7:AF-Q8IKL1-F1 GTP-BINDING PROTEIN, PUTATIVE;
426	en2i-A	5.5	11.2	91	1148	7	PLAF7:AF-A0A144A1F5-F1 UNCHARACTERIZED PROTEIN;
427	enkv-A	5.5	10.5	109	1629	5	PLAF7:AF-Q9U0K9-F1 UNCHARACTERIZED PROTEIN;
428	epsz-A	5.5	9	103	1373	8	PLAF7:AF-Q8I5R4-F1 GPI ETHANOLAMINE PHOSPHATE TRANSFERASE 3, PUTATIV
429	eqr4-A	5.5	6.4	111	363	3	PLAF7:AF-C0H5E7-F1 UNCHARACTERIZED PROTEIN;
430	enam-A	5.5	16.4	117	1298	4	PLAF7:AF-C0H557-F1 UNCHARACTERIZED PROTEIN;
431	eoa7-A	5.4	4.1	144	2064	10	PLAF7:AF-Q8IBX0-F1 ERYTHROCYTE MEMBRANE PROTEIN 1, PFEMP1;
432	em9k-A	5.4	11.4	144	284	6	PLAF7:AF-Q8IK45-F1 PRESAN DOMAIN-CONTAINING PROTEIN;
433	epxj-A	5.4	6.2	83	181	11	PLAF7:AF-Q8IIA0-F1 MEDIATOR OF RNA POLYMERASE II TRANSCRIPTION SUBUN
434	eqx9-A	5.4	10.7	133	347	8	PLAF7:AF-C0H495-F1 PRESAN DOMAIN-CONTAINING PROTEIN;
435	eoge-A	5.4	12.7	125	1218	9	PLAF7:AF-Q8I338-F1 UNCHARACTERIZED PROTEIN;
436	eq4g-A	5.4	9.6	103	308	7	PLAF7:AF-Q8IHM4-F1 STEVOR;
437	eo7p-A	5.4	3.6	81	163	6	PLAF7:AF-C0H596-F1 UNCHARACTERIZED PROTEIN;
438	eojy-A	5.4	5.3	107	1121	10	PLAF7:AF-O96192-F1 UNCHARACTERIZED PROTEIN;
439	eo63-A	5.4	6	127	2054	6	PLAF7:AF-Q8ILY5-F1 UNCHARACTERIZED PROTEIN;
440	envw-A	5.4	9.2	134	181	6	PLAF7:AF-Q8IDF7-F1 V-TYPE PROTON ATPASE 21 KDA PROTEOLIPID SUBUNIT,
441	eqpw-A	5.4	3.6	75	116	7	PLAF7:AF-Q9NLB0-F1 ER MEMBRANE PROTEIN COMPLEX SUBUNIT 5, PUTATIVE;
442	ep1v-A	5.4	18.7	116	1711	11	PLAF7:AF-O77322-F1 ZINC FINGER PROTEIN, PUTATIVE;
443	epdm-A	5.4	13.5	109	1442	9	PLAF7:AF-C6KTC4-F1 RAP PROTEIN, PUTATIVE;
444	eqgo-A	5.4	17.7	121	569	5	PLAF7:AF-A0A5K1K8X1-F1 RHOMBOID PROTEASE ROM6, PUTATIVE;
445	enul-A	5.4	8.7	124	323	7	PLAF7:AF-C6KT42-F1 UNCHARACTERIZED PROTEIN;
446	epak-A	5.4	5.4	89	220	6	PLAF7:AF-A0A5K1K8X9-F1 UNCHARACTERIZED PROTEIN;
447	eot1-A	5.4	13.7	99	279	9	PLAF7:AF-Q8IEQ7-F1 UNCHARACTERIZED PROTEIN;
448	enu2-A	5.4	13.7	102	2329	13	PLAF7:AF-Q8I5K3-F1 HISTONE-LYSINE N-METHYLTRANSFERASE, H3 LYSINE-4 S
449	eqgl-A	5.4	5.1	126	773	10	PLAF7:AF-Q8II53-F1 SERPENTINE RECEPTOR, PUTATIVE;
450	ep4i-A	5.4	6.9	118	596	12	PLAF7:AF-Q8IL39-F1 HEPTATRICOPEPTIDE REPEAT-CONTAINING PROTEIN, PUTA
451	ennu-A	5.4	12.2	123	267	12	PLAF7:AF-O96126-F1 UNCHARACTERIZED PROTEIN;
452	eota-A	5.4	11.5	85	545	11	PLAF7:AF-Q8IAW0-F1 IMPORTIN SUBUNIT ALPHA;
453	eq0p-A	5.4	10.8	101	1070	6	PLAF7:AF-Q8IB03-F1 CHAPERONE PROTEIN CLPB1;
454	eni8-A	5.4	6.8	120	594	7	PLAF7:AF-Q8IC44-F1 SPOROZOITE THREONINE AND ASPARAGINE-RICH PROTEIN;
455	eo8k-A	5.4	7	127	1171	5	PLAF7:AF-Q8I3F4-F1 G-PATCH DOMAIN-CONTAINING PROTEIN;
456	epuj-A	5.4	7	113	819	5	PLAF7:AF-C6KT43-F1 UNCHARACTERIZED PROTEIN;
457	ep7g-A	5.4	11.9	93	524	2	PLAF7:AF-A0A5K1K963-F1 CHAPERONE BINDING PROTEIN, PUTATIVE;
458	epqg-A	5.4	7	148	1315	5	PLAF7:AF-Q8I2E4-F1 ERYTHROCYTE MEMBRANE PROTEIN 1, PFEMP1;
459	em7k-A	5.3	13.6	89	476	10	PLAF7:AF-C0H525-F1 APICOPLAST INTEGRAL MEMBRANE PROTEIN, PUTATIVE;
460	enzv-A	5.3	13.6	147	1219	7	PLAF7:AF-Q8IAK9-F1 PRESAN DOMAIN-CONTAINING PROTEIN;
461	ep76-A	5.3	8	117	2380	7	PLAF7:AF-Q8IFM2-F1 SURFACE-ASSOCIATED INTERSPERSED PROTEIN 4.2 (SURF
462	ep3v-A	5.3	5.9	126	1609	10	PLAF7:AF-C0H4T0-F1 AP-3 COMPLEX SUBUNIT DELTA, PUTATIVE;
463	eol3-A	5.3	7	82	85	7	PLAF7:AF-Q8IHM6-F1 UNCHARACTERIZED PROTEIN;
464	ens5-A	5.3	14.1	108	689	13	PLAF7:AF-Q8IID0-F1 RING ZINC FINGER PROTEIN, PUTATIVE;
465	eng0-A	5.3	12.9	92	357	13	PLAF7:AF-A0A144A260-F1 UNCHARACTERIZED PROTEIN;
466	eoz0-A	5.3	12.9	105	1419	10	PLAF7:AF-Q8IAX3-F1 ABC TRANSPORTER F FAMILY MEMBER 1;
467	ep8u-A	5.3	13	109	607	8	PLAF7:AF-C6KT80-F1 UNCHARACTERIZED PROTEIN;
468	eqnl-A	5.3	14.4	155	997	10	PLAF7:AF-O96276-F1 DNAJ PROTEIN, PUTATIVE;
469	eqjg-A	5.3	15.5	150	426	7	PLAF7:AF-Q8IBD6-F1 PRESAN DOMAIN-CONTAINING PROTEIN;
470	eqqr-A	5.3	11.1	114	203	9	PLAF7:AF-Q9U0N3-F1 UNCHARACTERIZED PROTEIN;
471	eo7t-A	5.3	6.9	124	1379	9	PLAF7:AF-Q8I3S7-F1 PROTEIN AMR2;
472	enjg-A	5.3	12.4	112	850	7	PLAF7:AF-Q8I466-F1 PROTEIN KINASE, PUTATIVE;
473	epi3-A	5.3	12.9	101	501	9	PLAF7:AF-Q8I5I6-F1 UNCHARACTERIZED PROTEIN;
474	ep34-A	5.3	11.5	128	1236	5	PLAF7:AF-C6KT12-F1 AP-2 COMPLEX SUBUNIT ALPHA, PUTATIVE;
475	epix-A	5.3	13	89	214	7	PLAF7:AF-Q8IEG5-F1 UNCHARACTERIZED PROTEIN;
476	epn3-A	5.3	6.2	101	743	9	PLAF7:AF-C6KT21-F1 UNCHARACTERIZED PROTEIN;
477	eq7b-A	5.3	5.9	113	2605	4	PLAF7:AF-A0A5K1K8J3-F1 GLIDEOSOME-ASSOCIATED CONNECTOR;
478	eqim-A	5.3	13	120	743	8	PLAF7:AF-A0A144A026-F1 MEROZOITE SURFACE PROTEIN 9;
479	eohq-A	5.3	10.3	98	1001	8	PLAF7:AF-A0A5K1K8U2-F1 UNCHARACTERIZED PROTEIN;
480	enuu-A	5.3	6.1	115	1129	7	PLAF7:AF-C6KTD3-F1 CULLIN-LIKE PROTEIN, PUTATIVE;
481	eop3-A	5.3	12.9	97	265	6	PLAF7:AF-A0A143ZWF7-F1 TETRATRICOPEPTIDE REPEAT PROTEIN, PUTATIVE;
482	epvk-A	5.3	9	112	1384	6	PLAF7:AF-Q8I3K0-F1 SUF DOMAIN-CONTAINING PROTEIN;
483	epkn-A	5.3	6.4	74	552	15	PLAF7:AF-Q8IBB4-F1 UNCHARACTERIZED PROTEIN;
484	eou1-A	5.3	2.8	71	730	10	PLAF7:AF-Q8I3Y7-F1 UNCHARACTERIZED PROTEIN;
485	equf-A	5.3	11.2	142	284	6	PLAF7:AF-Q8I4P9-F1 PRESAN DOMAIN-CONTAINING PROTEIN;
486	eqbi-A	5.2	5.7	104	583	3	PLAF7:AF-Q8I5S7-F1 GLYCEROL-3-PHOSPHATE 1-O-ACYLTRANSFERASE;
487	epuc-A	5.2	5.7	145	2231	8	PLAF7:AF-Q8IAS4-F1 ERYTHROCYTE MEMBRANE PROTEIN 1, PFEMP1;
488	eqd7-A	5.2	6.9	107	803	10	PLAF7:AF-Q8IHV7-F1 CID DOMAIN-CONTAINING PROTEIN;
489	eqoo-A	5.2	4.9	85	604	7	PLAF7:AF-Q8IAM8-F1 SERINE/THREONINE-PROTEIN PHOSPHATASE;
490	eo3i-A	5.2	4.4	93	245	4	PLAF7:AF-Q8IEJ0-F1 CX3CL1-BINDING PROTEIN 2;
491	epov-A	5.2	12.9	94	891	10	PLAF7:AF-Q8IJH9-F1 KELCH PROTEIN K10;
492	em74-A	5.2	6.8	90	345	6	PLAF7:AF-Q8I4N7-F1 RIFIN;
493	eq6c-A	5.2	5.7	122	2487	11	PLAF7:AF-C0H518-F1 EPHRIN_REC_LIKE DOMAIN-CONTAINING PROTEIN;
494	epwu-A	5.2	3.2	76	212	8	PLAF7:AF-C6KT57-F1 UNCHARACTERIZED PROTEIN;
495	enki-A	5.2	7.9	123	1370	7	PLAF7:AF-Q8ILG6-F1 COATOMER SUBUNIT BETA, PUTATIVE;
496	eo0w-A	5.2	4.6	114	2518	11	PLAF7:AF-Q8IEH2-F1 TELOMERASE REVERSE TRANSCRIPTASE;
497	enx3-A	5.2	4.2	141	2201	6	PLAF7:AF-Q8IFQ5-F1 ERYTHROCYTE MEMBRANE PROTEIN 1, PFEMP1;
498	en1s-A	5.2	2.6	82	594	6	PLAF7:AF-Q8III3-F1 NUCLEOLAR PROTEIN 56, PUTATIVE;
499	en0h-A	5.2	3.6	139	2209	8	PLAF7:AF-O97324-F1 ERYTHROCYTE MEMBRANE PROTEIN 1, PFEMP1;
500	eq2y-A	5.2	8	129	1039	4	PLAF7:AF-Q8I4T2-F1 CSC1-LIKE PROTEIN, PUTATIVE;
501	eoa8-A	5.2	11.4	110	1031	6	PLAF7:AF-A0A144A2S8-F1 PRE-MRNA-SPLICING FACTOR SYF1, PUTATIVE;
502	eqpp-A	5.2	5	78	165	13	PLAF7:AF-Q8IM54-F1 DNA-DIRECTED RNA POLYMERASE II SUBUNIT RPB4, PUTA
503	eoy6-A	5.2	6.8	108	2104	6	PLAF7:AF-A0A144A2Q6-F1 UNCHARACTERIZED PROTEIN;
504	ene2-A	5.2	11.9	108	989	7	PLAF7:AF-Q8IC19-F1 UNCHARACTERIZED PROTEIN PF07_0021;
505	epvm-A	5.2	20.2	128	2543	8	PLAF7:AF-Q8IBR8-F1 CYSTEINE REPEAT MODULAR PROTEIN 2;
506	eour-A	5.2	11.4	140	776	6	PLAF7:AF-C6KT56-F1 SIGNAL RECOGNITION PARTICLE SUBUNIT SRP68, PUTATI
507	eo84-A	5.2	2.3	78	469	4	PLAF7:AF-Q8IJV7-F1 NUCLEOLAR PROTEIN 5, PUTATIVE;
508	eqtk-A	5.2	3	78	227	10	PLAF7:AF-C0H511-F1 UNCHARACTERIZED PROTEIN;
509	eorf-A	5.2	10.8	99	579	8	PLAF7:AF-O77343-F1 MAJOR FACILITATOR SUPERFAMILY-RELATED TRANSPORTER
510	eqvu-A	5.2	11.7	157	313	6	PLAF7:AF-Q8IK25-F1 ACYL-COA BINDING PROTEIN, ISOFORM 1, ACBP1;
511	epko-A	5.2	11.9	97	304	5	PLAF7:AF-Q8I4V8-F1 PEPTIDYL-PROLYL CIS-TRANS ISOMERASE FKBP35;
512	enze-A	5.2	3.9	119	969	12	PLAF7:AF-Q8ILP3-F1 SURFACE PROTEIN P113;
513	eqib-A	5.2	8.8	95	973	5	PLAF7:AF-Q8IKN6-F1 UNCHARACTERIZED PROTEIN;
514	ep81-A	5.2	6.8	113	2201	9	PLAF7:AF-Q8ILQ6-F1 UNCHARACTERIZED PROTEIN;
515	en21-A	5.2	10.2	102	1431	7	PLAF7:AF-Q8ILJ8-F1 UNCHARACTERIZED PROTEIN;
516	eohi-A	5.2	8.3	104	427	6	PLAF7:AF-Q8IBL0-F1 TYPE 2A PHOSPHATASE-ASSOCIATED PROTEIN 42, PUTATI
517	enmp-A	5.2	7.2	107	581	9	PLAF7:AF-Q8IKC6-F1 RAP PROTEIN, PUTATIVE;
518	eqjf-A	5.2	9.2	97	983	8	PLAF7:AF-Q8IJT4-F1 UNCHARACTERIZED PROTEIN;
519	epom-A	5.2	5.9	114	978	8	PLAF7:AF-Q8IB83-F1 UNCHARACTERIZED PROTEIN;
520	en3q-A	5.2	9.1	96	984	9	PLAF7:AF-Q8I5Y3-F1 EUKARYOTIC TRANSLATION INITIATION FACTOR 3 SUBUNI
521	eoqs-A	5.2	8.8	130	2178	10	PLAF7:AF-Q8I643-F1 ERYTHROCYTE MEMBRANE PROTEIN 1, PFEMP1;
522	eq55-A	5.2	3.3	83	819	12	PLAF7:AF-Q8I5H5-F1 BRO1 DOMAIN-CONTAINING PROTEIN, PUTATIVE;
523	eqlx-A	5.2	8.7	109	1396	13	PLAF7:AF-Q8IJB4-F1 UNCHARACTERIZED PROTEIN;
524	em87-A	5.1	6.8	131	830	6	PLAF7:AF-C0H5A5-F1 UNCHARACTERIZED PROTEIN;
525	ep2h-A	5.1	13.5	159	1241	6	PLAF7:AF-A0A143ZXG9-F1 UNCHARACTERIZED PROTEIN;
526	eqtu-A	5.1	5	84	343	4	PLAF7:AF-Q8IIM9-F1 UDP-GALACTOSE TRANSPORTER, PUTATIVE;
527	eq0x-A	5.1	4.3	96	234	10	PLAF7:AF-Q8IL61-F1 UNCHARACTERIZED PROTEIN;
528	enhd-A	5.1	11.8	100	375	6	PLAF7:AF-Q8I0V6-F1 BLOOD STAGE ANTIGEN 41-3;
529	eo5c-A	5.1	5.7	129	1043	7	PLAF7:AF-C0H4V9-F1 UNCHARACTERIZED PROTEIN;
530	eplf-A	5.1	8.3	97	1812	4	PLAF7:AF-Q8I538-F1 UNCHARACTERIZED PROTEIN;
531	eobn-A	5.1	10.3	118	463	7	PLAF7:AF-Q8IIR4-F1 TETRATRICOPEPTIDE REPEAT PROTEIN, PUTATIVE;
532	eo0u-A	5.1	3.7	100	1061	11	PLAF7:AF-Q8I5M3-F1 DYNAMIN-LIKE PROTEIN, PUTATIVE;
533	epba-A	5.1	4.1	98	379	12	PLAF7:AF-Q8I1T8-F1 ATPASE ASNA1 HOMOLOG;
534	eqa3-A	5.1	7.1	141	2192	6	PLAF7:AF-Q8IBW7-F1 ERYTHROCYTE MEMBRANE PROTEIN 1, PFEMP1;
535	eqfs-A	5.1	4.4	81	404	12	PLAF7:AF-Q8I2J2-F1 PEPTIDE CHAIN RELEASE FACTOR 1;
536	epw7-A	5.1	16	124	339	11	PLAF7:AF-Q8I2Y0-F1 UNCHARACTERIZED PROTEIN;
537	eo21-A	5.1	13.6	106	725	11	PLAF7:AF-Q8IE21-F1 CTLH DOMAIN-CONTAINING PROTEIN, PUTATIVE;
538	env1-A	5.1	4.2	103	1148	6	PLAF7:AF-Q8ILJ7-F1 PHOSPHOENOLPYRUVATE CARBOXYLASE;
539	eqep-A	5.1	10.3	78	535	8	PLAF7:AF-Q8IKB5-F1 UNCHARACTERIZED PROTEIN;
540	eptb-A	5.1	6	109	955	6	PLAF7:AF-Q8IK70-F1 UNCHARACTERIZED PROTEIN;
541	eok4-A	5.1	7.1	136	1818	10	PLAF7:AF-Q8II07-F1 CONDENSIN-2 COMPLEX SUBUNIT D3, PUTATIVE;
542	en7z-A	5.1	3.8	139	2646	7	PLAF7:AF-Q8I521-F1 ERYTHROCYTE MEMBRANE PROTEIN 1, PFEMP1;
543	eqzi-A	5.1	16	107	1363	12	PLAF7:AF-C6KSX7-F1 AP-3 COMPLEX SUBUNIT BETA, PUTATIVE;
544	epzs-A	5.1	10.1	126	279	7	PLAF7:AF-Q8I374-F1 PROTEASOME ACTIVATOR 28 SUBUNIT BETA, PUTATIVE;
545	eows-A	5.1	14.7	82	1144	9	PLAF7:AF-Q8I2Z0-F1 UNCHARACTERIZED PROTEIN;
546	eoro-A	5.1	7.5	109	1334	7	PLAF7:AF-Q8IKL3-F1 UNCHARACTERIZED PROTEIN;
547	eok0-A	5.1	9.8	132	1090	6	PLAF7:AF-Q8IHN1-F1 RING-INFECTED ERYTHROCYTE SURFACE ANTIGEN;
548	eoiu-A	5.1	7.2	87	429	8	PLAF7:AF-Q8I1Q5-F1 EUKARYOTIC TRANSLATION INITIATION FACTOR 3 SUBUNI
549	eo1g-A	5.1	3.7	82	802	10	PLAF7:AF-Q8IBG3-F1 UNCHARACTERIZED PROTEIN;
550	ep4h-A	5.1	6.3	139	1244	7	PLAF7:AF-A0A5K1K8X4-F1 UNCHARACTERIZED PROTEIN;
551	eq27-A	5.1	2.7	73	856	7	PLAF7:AF-Q8IHS8-F1 UNCHARACTERIZED PROTEIN;
552	eo2w-A	5.1	6.9	73	277	10	PLAF7:AF-Q8IL82-F1 UNCHARACTERIZED PROTEIN;
553	epep-A	5.1	20.7	109	1297	9	PLAF7:AF-C0H4T4-F1 UNCHARACTERIZED PROTEIN;
554	enky-A	5.1	5.1	95	239	5	PLAF7:AF-Q8I394-F1 UNCHARACTERIZED PROTEIN;
555	epbs-A	5.1	8.3	138	1207	6	PLAF7:AF-Q8IL15-F1 UNCHARACTERIZED PROTEIN;
556	eodq-A	5	5.1	89	908	9	PLAF7:AF-A0A144A118-F1 UNCHARACTERIZED PROTEIN;
557	epqc-A	5	11.8	124	836	6	PLAF7:AF-O77347-F1 E3 UBIQUITIN-PROTEIN LIGASE;
558	ep6i-A	5	3.2	87	267	6	PLAF7:AF-Q8IJS3-F1 RHOPTRY ASSOCIATED ADHESIN;
559	ep6t-A	5	6.1	99	889	5	PLAF7:AF-Q8ILP6-F1 DIADENOSINE TETRAPHOSPHATE SYNTHETASE;
560	eogs-A	5	4.2	89	1218	12	PLAF7:AF-Q8IED2-F1 STRUCTURAL MAINTENANCE OF CHROMOSOMES PROTEIN 2;
561	eqhn-A	5	8.8	123	192	10	PLAF7:AF-Q8I2F8-F1 UNCHARACTERIZED PROTEIN;
562	eoj7-A	5	10.7	104	1696	9	PLAF7:AF-Q8I5G6-F1 ISOLEUCINE--TRNA LIGASE, PUTATIVE;
563	enwd-A	5	5.3	128	279	9	PLAF7:AF-Q7HP05-F1 CYTOCHROME C OXIDASE SUBUNIT 3;
564	eq4n-A	5	11.1	107	631	9	PLAF7:AF-Q8IJ66-F1 SUCCINATE DEHYDROGENASE FLAVOPROTEIN
565	enz9-A	5	11	103	2251	10	PLAF7:AF-A0A144A4T0-F1 HISTONE DEACETYLASE, PUTATIVE;
566	eolr-A	5	11.9	102	1849	8	PLAF7:AF-Q8I3L3-F1 STRUCTURAL MAINTENANCE OF CHROMOSOMES PROTEIN 6,
567	eo1p-A	5	4	86	210	6	PLAF7:AF-Q8I2D3-F1 UNCHARACTERIZED PROTEIN;
568	enop-A	5	3.1	99	307	11	PLAF7:AF-A0A5K1K8Z5-F1 UNCHARACTERIZED PROTEIN;
569	eoyw-A	5	3	81	553	7	PLAF7:AF-Q8I2J1-F1 PALMITOYLTRANSFERASE;
570	em95-A	5	17	107	460	10	PLAF7:AF-O96215-F1 TETRATRICOPEPTIDE REPEAT PROTEIN, PUTATIVE;
571	enc5-A	5	3.3	113	210	9	PLAF7:AF-Q8I546-F1 DUF4149 DOMAIN-CONTAINING PROTEIN;
572	eql9-A	5	7.6	130	450	4	PLAF7:AF-Q8IJA3-F1 CLAUDIN-LIKE APICOMPLEXAN MICRONEME PROTEIN, PUTA
573	ep6g-A	5	5	125	355	4	PLAF7:AF-C0H4D2-F1 LONGEVITY-ASSURANCE (LAG1) PROTEIN, PUTATIVE;
574	en5e-A	5	6.9	100	1461	9	PLAF7:AF-Q8II41-F1 UNCHARACTERIZED PROTEIN;
575	eqn3-A	5	5.8	99	1502	9	PLAF7:AF-A0A143ZVA4-F1 UNCHARACTERIZED PROTEIN;
576	ep6l-A	5	8.8	89	825	6	PLAF7:AF-C0H585-F1 UNCHARACTERIZED PROTEIN;
577	eojo-A	5	7.9	107	177	5	PLAF7:AF-Q9NLB4-F1 UNCHARACTERIZED PROTEIN;
578	eqp1-A	5	4.9	101	293	8	PLAF7:AF-Q8IEJ9-F1 UNCHARACTERIZED PROTEIN;
579	eqw1-A	5	7.4	118	587	8	PLAF7:AF-Q8IAV3-F1 UNCHARACTERIZED PROTEIN;
580	eo8y-A	5	12	105	1834	3	PLAF7:AF-Q8I5C8-F1 UNCHARACTERIZED PROTEIN;
581	epqb-A	5	5.8	142	762	7	PLAF7:AF-Q8IJ45-F1 DUFFY BINDING-LIKE MEROZOITE SURFACE PROTEIN 2;
582	entj-A	5	10.2	87	355	7	PLAF7:AF-Q8IIP5-F1 PEPTIDYL-PROLYL CIS-TRANS ISOMERASE, PUTATIVE;
583	eogu-A	5	5.3	99	606	7	PLAF7:AF-C6KTD0-F1 AMINO ACID TRANSPORTER AAT1;
584	epie-A	5	9.5	86	201	6	PLAF7:AF-Q8IKB8-F1 PRE-MRNA-SPLICING FACTOR ISY1, PUTATIVE;
585	eo9u-A	5	3	82	229	7	PLAF7:AF-Q8IKW3-F1 E3 SUMO-PROTEIN LIGASE NSE2, PUTATIVE;
586	enp9-A	5	9.1	147	979	7	PLAF7:AF-Q8IK14-F1 TRYPTOPHAN-RICH ANTIGEN 3;
587	eqav-A	5	9.7	88	1434	13	PLAF7:AF-C6KSP6-F1 RAP PROTEIN, PUTATIVE;
588	eq6v-A	5	12.1	92	333	9	PLAF7:AF-Q8I5Y9-F1 TETRATRICOPEPTIDE REPEAT PROTEIN, PUTATIVE;
589	ep0f-A	5	7.8	107	1060	9	PLAF7:AF-Q8I2R5-F1 HEPTATRICOPEPTIDE REPEAT-CONTAINING PROTEIN, PUTA
590	enja-A	5	4.6	98	2104	7	PLAF7:AF-Q8IK98-F1 UNCHARACTERIZED PROTEIN;
591	eopy-A	5	4.7	101	1673	6	PLAF7:AF-O77332-F1 UNCHARACTERIZED PROTEIN;
592	epfe-A	5	11.9	108	616	5	PLAF7:AF-O97224-F1 PALMITOYLTRANSFERASE;
593	eoo4-A	5	21.4	103	1532	10	PLAF7:AF-Q8IC18-F1 UNCHARACTERIZED PROTEIN;
594	enbw-A	5	8.9	144	286	10	PLAF7:AF-A0A143ZWT9-F1 PRESAN DOMAIN-CONTAINING PROTEIN;
595	ep3c-A	4.9	12	105	591	10	PLAF7:AF-O77373-F1 UNCHARACTERIZED PROTEIN;
596	enzy-A	4.9	3.6	83	514	12	PLAF7:AF-Q8IB44-F1 UNCHARACTERIZED PROTEIN;
597	eqkm-A	4.9	20.7	112	1074	5	PLAF7:AF-Q8IJK5-F1 UNCHARACTERIZED PROTEIN;
598	eqye-A	4.9	12	124	2303	6	PLAF7:AF-Q8I5E3-F1 PROTEIN SOC2, PUTATIVE;
599	eqn5-A	4.9	3.4	85	166	8	PLAF7:AF-Q8I250-F1 TUBULIN-SPECIFIC CHAPERONE A;
600	eq2q-A	4.9	3.3	80	228	8	PLAF7:AF-C6S3J3-F1 UNCHARACTERIZED PROTEIN;
601	eqhw-A	4.9	8.3	159	675	4	PLAF7:AF-Q8IBD1-F1 SPOROZOITE AND LIVER STAGE TRYPTOPHAN-RICH PROTEI
602	ep0b-A	4.9	12.2	144	259	9	PLAF7:AF-A0A143ZZX7-F1 PRESAN DOMAIN-CONTAINING PROTEIN;
603	eofa-A	4.9	4.7	130	409	5	PLAF7:AF-Q8II12-F1 UNCHARACTERIZED PROTEIN;
604	epdf-A	4.9	8.3	127	2108	7	PLAF7:AF-Q8I5C7-F1 MULTIDRUG RESISTANCE-ASSOCIATED PROTEIN 2;
605	eqtr-A	4.9	8.9	93	1385	8	PLAF7:AF-Q8IEK8-F1 TETRATRICOPEPTIDE REPEAT PROTEIN, PUTATIVE;
606	epwz-A	4.9	6.3	124	740	5	PLAF7:AF-A0A5K1K935-F1 UNCHARACTERIZED PROTEIN;
607	eqhx-A	4.9	14.1	93	569	8	PLAF7:AF-Q8I6V0-F1 CYSTEINE PROTEINASE FALCIPAIN 1;
608	eo2b-A	4.9	6.7	99	1527	11	PLAF7:AF-Q8I425-F1 UNCHARACTERIZED PROTEIN;
609	en5q-A	4.9	9.2	145	742	7	PLAF7:AF-C0H528-F1 UNCHARACTERIZED PROTEIN;
610	eosd-A	4.9	13.5	125	410	9	PLAF7:AF-Q8IAM7-F1 UNCHARACTERIZED PROTEIN;
611	ep2s-A	4.9	6.8	99	1069	9	PLAF7:AF-Q8IBT9-F1 PROTEIN SDA1, PUTATIVE;
612	enhx-A	4.9	5.9	122	868	3	PLAF7:AF-Q8IEC4-F1 UNCHARACTERIZED PROTEIN;
613	eo8h-A	4.9	3.8	86	412	7	PLAF7:AF-Q8I618-F1 UNCHARACTERIZED PROTEIN;
614	eo1e-A	4.9	2.6	66	336	8	PLAF7:AF-Q8IKU9-F1 U1 SNRNP-ASSOCIATED PROTEIN, PUTATIVE;
615	eqws-A	4.9	12.4	127	830	9	PLAF7:AF-C0H4V2-F1 TRNA MODIFICATION GTPASE, PUTATIVE;
616	eqzh-A	4.9	5	114	1176	9	PLAF7:AF-A0A144A1F3-F1 PROTEIN GPR89, PUTATIVE;
617	epxe-A	4.9	7.3	105	207	3	PLAF7:AF-Q8I2G3-F1 UNCHARACTERIZED PROTEIN;
618	en5f-A	4.9	7.2	72	772	8	PLAF7:AF-Q8IJY3-F1 PEPTIDASE, PUTATIVE;
619	enp3-A	4.9	5.8	107	877	10	PLAF7:AF-Q8IAY9-F1 IMPORTIN SUBUNIT BETA, PUTATIVE;
620	eob7-A	4.9	5.1	124	686	7	PLAF7:AF-O96245-F1 MTN3-LIKE PROTEIN;
621	eqvf-A	4.9	6.6	79	359	8	PLAF7:AF-A0A5K1K8B7-F1 TYPE I SIGNAL PEPTIDASE;
622	eq26-A	4.9	12.4	90	906	8	PLAF7:AF-Q8IIJ8-F1 HEAT SHOCK PROTEIN 101;
623	eneg-A	4.9	12.7	84	929	12	PLAF7:AF-Q8I3I6-F1 AP COMPLEX SUBUNIT BETA;
624	eqkr-A	4.9	10.8	94	263	4	PLAF7:AF-A0A5K1K972-F1 TETRATRICOPEPTIDE REPEAT PROTEIN, PUTATIVE;
625	epp2-A	4.9	11.3	88	430	9	PLAF7:AF-Q8ILB4-F1 CYTOCHROME C OXIDASE ASSEMBLY PROTEIN COX15, PUTA
626	enk0-A	4.9	9.3	126	293	9	PLAF7:AF-Q8I5P6-F1 UNCHARACTERIZED PROTEIN;
627	epjq-A	4.9	8	109	1925	5	PLAF7:AF-Q8I2D1-F1 SURFACE-ASSOCIATED INTERSPERSED PROTEIN 1.3 (SURF
628	ephy-A	4.8	8.7	108	165	5	PLAF7:AF-Q8I3R7-F1 V-TYPE PROTON ATPASE PROTEOLIPID SUBUNIT;
629	eo27-A	4.8	11.2	122	761	7	PLAF7:AF-C0H4E0-F1 UNCHARACTERIZED PROTEIN;
630	ep8z-A	4.8	17.9	110	655	8	PLAF7:AF-Q8I5P8-F1 SERPENTINE RECEPTOR, PUTATIVE;
631	eqkg-A	4.8	7.7	124	1915	8	PLAF7:AF-Q8I551-F1 UNCHARACTERIZED PROTEIN;
632	eo7i-A	4.8	6.4	74	151	5	PLAF7:AF-Q8IDB0-F1 40S RIBOSOMAL PROTEIN S15;
633	enym-A	4.8	3.8	93	258	6	PLAF7:AF-Q8I378-F1 PREFOLDIN-LIKE PROTEIN, PUTATIVE;
634	ep1w-A	4.8	10.9	94	387	4	PLAF7:AF-Q8IJS4-F1 UNCHARACTERIZED PROTEIN;
635	epw1-A	4.8	13.1	101	1034	8	PLAF7:AF-C6KSX8-F1 UNCHARACTERIZED PROTEIN;
636	eprm-A	4.8	7.3	113	302	6	PLAF7:AF-A0A5K1K8S4-F1 UNCHARACTERIZED PROTEIN;
637	eqcx-A	4.8	5.5	88	1250	14	PLAF7:AF-Q8I611-F1 MAJOR FACILITATOR SUPERFAMILY DOMAIN-CONTAINING P
638	eo0q-A	4.8	2.8	84	554	11	PLAF7:AF-Q8IEG8-F1 PININ/SDK/MEMA DOMAIN-CONTAINING PROTEIN, PUTATIV
639	eom0-A	4.8	14.8	99	686	11	PLAF7:AF-Q8IM44-F1 UNCHARACTERIZED PROTEIN;
640	en1m-A	4.8	4.2	78	268	8	PLAF7:AF-C0H588-F1 UNCHARACTERIZED PROTEIN;
641	epkm-A	4.8	11.6	110	501	6	PLAF7:AF-Q8IJB1-F1 LEM3/CDC50 FAMILY PROTEIN, PUTATIVE;
642	eofi-A	4.8	14.9	93	781	1	PLAF7:AF-A0A144A3J2-F1 UNCHARACTERIZED PROTEIN;
643	en8f-A	4.8	11.2	94	847	12	PLAF7:AF-C0H492-F1 KLRAQ DOMAIN-CONTAINING PROTEIN;
644	eol1-A	4.8	9.1	114	686	8	PLAF7:AF-C6KSX2-F1 NUCLEOLAR GTP-BINDING PROTEIN 1;
645	eoyb-A	4.8	9.9	144	528	6	PLAF7:AF-Q8I3F0-F1 LYSINE-RICH MEMBRANE-ASSOCIATED PHISTB PROTEIN;
646	eqmb-A	4.8	16.6	135	1079	8	PLAF7:AF-Q8IJZ1-F1 UNCHARACTERIZED PROTEIN;
647	eoak-A	4.8	10.9	96	688	11	PLAF7:AF-Q8IBJ0-F1 UNCHARACTERIZED PROTEIN;
648	epzw-A	4.8	9.7	107	607	5	PLAF7:AF-Q8I2B2-F1 SEIPIN DOMAIN-CONTAINING PROTEIN, PUTATIVE;
649	eoew-A	4.8	8.7	107	1337	9	PLAF7:AF-Q8IC23-F1 PHOSPHOPANTETHEINE ADENYLYLTRANSFERASE, PUTATIVE;
650	eqj6-A	4.8	11.8	106	762	9	PLAF7:AF-Q8IKK9-F1 CH_2 DOMAIN-CONTAINING PROTEIN;
651	eqt9-A	4.8	7.4	117	771	9	PLAF7:AF-Q8IER0-F1 MITOGEN-ACTIVATED PROTEIN KINASE PHOSPHATASE 1, P
652	epv3-A	4.8	4.5	107	1101	10	PLAF7:AF-Q8I3N2-F1 HEPTATRICOPEPTIDE REPEAT-CONTAINING PROTEIN, PUTA
653	eofy-A	4.8	9.6	109	1754	5	PLAF7:AF-Q8I2Q1-F1 ARMADILLO REPEAT PROTEIN, PUTATIVE;
654	eqac-A	4.8	5.8	119	373	9	PLAF7:AF-Q8ILY4-F1 UNCHARACTERIZED PROTEIN;
655	eqax-A	4.8	15	111	518	3	PLAF7:AF-O77383-F1 DNA REPLICATION COMPLEX GINS PROTEIN, PUTATIVE;
656	eqyi-A	4.8	3.8	75	205	9	PLAF7:AF-Q9U0H7-F1 MEDIATOR OF RNA POLYMERASE II TRANSCRIPTION SUBUN
657	eq3c-A	4.8	13.9	98	529	9	PLAF7:AF-C0H564-F1 MONOCARBOXYLATE TRANSPORTER, PUTATIVE;
658	eo94-A	4.8	22.8	91	1505	9	PLAF7:AF-Q8I369-F1 UNCHARACTERIZED PROTEIN;
659	eqi2-A	4.8	3.4	87	1032	6	PLAF7:AF-Q8IBL6-F1 METALLO-HYDROLASE/OXIDOREDUCTASE, PUTATIVE;
660	ep8x-A	4.8	6.2	71	1228	6	PLAF7:AF-Q76NN8-F1 CALCIUM-TRANSPORTING ATPASE;
661	eofz-A	4.8	7.8	123	267	7	PLAF7:AF-A0A143ZZ93-F1 ACYL-COA BINDING PROTEIN, ISOFORM 1, ACBP1;
662	en4j-A	4.7	8.2	112	954	9	PLAF7:AF-C6S3H1-F1 UNCHARACTERIZED PROTEIN;
663	eocy-A	4.7	7.8	127	248	6	PLAF7:AF-Q8IKY4-F1 GAMETE EGRESS AND SPOROZOITE TRAVERSAL PROTEIN, P
664	ep9k-A	4.7	8.1	113	2072	6	PLAF7:AF-Q8ILC6-F1 UNCHARACTERIZED PROTEIN;
665	eq4m-A	4.7	18.6	144	1512	6	PLAF7:AF-Q8I2I3-F1 GAMMA-TUBULIN COMPLEX COMPONENT, PUTATIVE;
666	en4t-A	4.7	9.6	115	334	9	PLAF7:AF-O96109-F1 RIFIN;
667	ep1h-A	4.7	6.3	142	1526	8	PLAF7:AF-Q8IK87-F1 UNCHARACTERIZED PROTEIN;
668	eq3d-A	4.7	15.9	95	303	12	PLAF7:AF-A0A143ZWI7-F1 STEVOR;
669	en9o-A	4.7	12.3	114	368	8	PLAF7:AF-O96289-F1 RIFIN;
670	en49-A	4.7	8.9	95	370	7	PLAF7:AF-Q8IIZ9-F1 RIFIN;
671	epxo-A	4.7	3.2	99	677	7	PLAF7:AF-Q8IJP3-F1 CYSTEINYL-TRNA SYNTHETASE;
672	ep64-A	4.7	5.8	96	2180	10	PLAF7:AF-A0A144A0J9-F1 UNCHARACTERIZED PROTEIN;
673	epvq-A	4.7	12.1	98	811	5	PLAF7:AF-Q8ILI9-F1 DNA MISMATCH REPAIR PROTEIN MSH2, PUTATIVE;
674	eor0-A	4.7	3.7	87	591	6	PLAF7:AF-Q8I3C3-F1 SERINE/THREONINE PROTEIN KINASE, FIKK FAMILY;
675	eqn8-A	4.7	11.2	86	211	8	PLAF7:AF-A0A144A1J6-F1 GLUTATHIONE S-TRANSFERASE;
676	ep96-A	4.7	10.8	113	921	4	PLAF7:AF-Q8I5P3-F1 UNCHARACTERIZED PROTEIN;
677	enlo-A	4.7	4.2	101	1408	10	PLAF7:AF-Q8ID31-F1 ALANINE--TRNA LIGASE;
678	ep4a-A	4.7	5.9	140	1106	11	PLAF7:AF-A0A5K1K8X7-F1 UNCHARACTERIZED PROTEIN;
679	enww-A	4.7	3.9	112	2393	8	PLAF7:AF-Q8I461-F1 CATION TRANSPORTING P-ATPASE;
680	em89-A	4.7	3.4	85	651	5	PLAF7:AF-Q8IEC8-F1 TRANSLOCATION PROTEIN SEC63, PUTATIVE;
681	enws-A	4.7	3.9	124	221	7	PLAF7:AF-Q76NM1-F1 ER LUMEN PROTEIN-RETAINING RECEPTOR;
682	enk6-A	4.7	3	65	589	8	PLAF7:AF-Q8I2R0-F1 SPLICING FACTOR 3A SUBUNIT 3, PUTATIVE;
683	eqi5-A	4.7	10.1	124	873	11	PLAF7:AF-Q8IC01-F1 HEAT SHOCK PROTEIN 110;
684	en91-A	4.7	10.4	109	443	9	PLAF7:AF-Q8IKC4-F1 TRANSMEMBRANE PROTEIN 43, PUTATIVE;
685	eqqu-A	4.7	6.4	120	653	5	PLAF7:AF-Q8IJS9-F1 HEPTATRICOPEPTIDE REPEAT-CONTAINING PROTEIN, PUTA
686	epnb-A	4.7	9.6	112	443	8	PLAF7:AF-Q8I4Z6-F1 UNCHARACTERIZED PROTEIN;
687	eqrt-A	4.7	12.8	119	314	13	PLAF7:AF-Q8IFL8-F1 PRESAN DOMAIN-CONTAINING PROTEIN;
688	eq4e-A	4.7	5.3	75	1388	4	PLAF7:AF-Q8I3A8-F1 AP-4 COMPLEX SUBUNIT EPSILON, PUTATIVE;
689	enh8-A	4.7	2.6	65	335	9	PLAF7:AF-C6S3C6-F1 TUBULIN-FOLDING COFACTOR C;
690	eqzd-A	4.7	15.2	85	1168	9	PLAF7:AF-Q8I5A4-F1 PRE-MRNA-SPLICING FACTOR ATP-DEPENDENT RNA HELICA
691	enn6-A	4.7	3	77	372	6	PLAF7:AF-Q8IC21-F1 PEPTIDE CHAIN RELEASE FACTOR 2;
692	eogo-A	4.7	20	105	527	9	PLAF7:AF-Q8IHX9-F1 BETA-CATENIN-LIKE PROTEIN 1, PUTATIVE;
693	eovx-A	4.7	6.8	71	1674	6	PLAF7:AF-Q8I422-F1 SET DOMAIN PROTEIN, PUTATIVE;
694	eqxl-A	4.7	5.4	124	1571	2	PLAF7:AF-Q8IJF5-F1 UNCHARACTERIZED PROTEIN;
695	em9b-A	4.6	12.5	104	211	6	PLAF7:AF-C0H5C6-F1 SNARE PROTEIN, PUTATIVE;
696	enxi-A	4.6	6	112	979	6	PLAF7:AF-Q8I469-F1 ORIGIN RECOGNITION COMPLEX SUBUNIT 1;
697	eqhq-A	4.6	6.7	139	534	8	PLAF7:AF-C0H4A0-F1 U4/U6 SMALL NUCLEAR RIBONUCLEOPROTEIN PRP31, PUTA
698	engz-A	4.6	8.4	84	841	10	PLAF7:AF-C0H5G8-F1 AMINOMETHYLTRANSFERASE, PUTATIVE;
699	eqaf-A	4.6	9.3	123	1123	8	PLAF7:AF-Q8ILD2-F1 HID1 DOMAIN-CONTAINING PROTEIN, PUTATIVE;
700	eom8-A	4.6	8.5	122	2012	7	PLAF7:AF-A0A5K1K9G0-F1 PATATIN-LIKE PHOSPHOLIPASE, PUTATIVE;
701	epde-A	4.6	6.5	93	238	6	PLAF7:AF-A0A5K1K918-F1 UNCHARACTERIZED PROTEIN;
702	eq35-A	4.6	4.2	69	315	10	PLAF7:AF-O97304-F1 SURVIVAL MOTOR NEURON-LIKE PROTEIN;
703	en5w-A	4.6	23.1	110	749	6	PLAF7:AF-Q8IBN1-F1 RHOPTRY-ASSOCIATED LEUCINE ZIPPER-LIKE PROTEIN 1;
704	epxg-A	4.6	5.1	139	359	4	PLAF7:AF-Q8IM57-F1 TRANSLOCATION ASSOCIATED MEMBRANE PROTEIN, PUTATI
705	en0c-A	4.6	11	97	309	4	PLAF7:AF-Q8IJ08-F1 RIFIN;
706	en7o-A	4.6	8.9	97	332	6	PLAF7:AF-Q8IAS6-F1 RIFIN;
707	eqo7-A	4.6	7.5	90	1517	10	PLAF7:AF-Q8II17-F1 DNA-DIRECTED RNA POLYMERASE SUBUNIT BETA;
708	epxx-A	4.6	19	135	456	5	PLAF7:AF-Q8IBD2-F1 PRESAN DOMAIN-CONTAINING PROTEIN;
709	eokq-A	4.6	4.1	71	307	6	PLAF7:AF-A0A144A3H3-F1 UNCHARACTERIZED PROTEIN;
710	ep3m-A	4.6	21.1	117	904	7	PLAF7:AF-Q8IJ89-F1 UNCHARACTERIZED PROTEIN;
711	enrt-A	4.6	5.5	110	341	6	PLAF7:AF-Q8I2L9-F1 UNCHARACTERIZED PROTEIN;
712	entf-A	4.6	18.2	126	533	9	PLAF7:AF-Q8I3N0-F1 DNAJ PROTEIN, PUTATIVE;
713	eo17-A	4.6	5.8	106	2454	8	PLAF7:AF-Q8IKD7-F1 UNCHARACTERIZED PROTEIN;
714	epx4-A	4.6	2.9	77	232	4	PLAF7:AF-A0A144A5J7-F1 UNCHARACTERIZED PROTEIN;
715	epjv-A	4.6	3.7	80	144	3	PLAF7:AF-C6S3G0-F1 UNCHARACTERIZED PROTEIN;
716	equv-A	4.6	12	92	1328	13	PLAF7:AF-A0A5K1K9F2-F1 UNCHARACTERIZED PROTEIN;
717	epra-A	4.6	14.9	104	870	10	PLAF7:AF-Q8IJX7-F1 HEPTATRICOPEPTIDE REPEAT-CONTAINING PROTEIN, PUTA
718	epvu-A	4.6	10.8	68	510	7	PLAF7:AF-C0H534-F1 UNCHARACTERIZED PROTEIN;
719	enp7-A	4.6	14	93	749	6	PLAF7:AF-Q8I716-F1 METHIONINE--TRNA LIGASE;
720	enf5-A	4.6	9.1	77	118	4	PLAF7:AF-Q8IJU2-F1 SUCCINATE DEHYDROGENASE SUBUNIT 4, PUTATIVE;
721	ep9q-A	4.6	11.3	119	1621	6	PLAF7:AF-Q8ILL7-F1 UNCHARACTERIZED PROTEIN;
722	eqk5-A	4.6	7.9	101	913	13	PLAF7:AF-Q8I5J6-F1 FBPA DOMAIN PROTEIN, PUTATIVE;
723	ephp-A	4.6	4.8	97	664	8	PLAF7:AF-Q8I2Z7-F1 UNCHARACTERIZED PROTEIN;
724	env2-A	4.6	5.5	90	337	3	PLAF7:AF-Q8I487-F1 SKELETON-BINDING PROTEIN 1;
725	eqm5-A	4.6	8.4	109	373	8	PLAF7:AF-C0H4U7-F1 UBIQUITIN;
726	eo5z-A	4.6	12.7	106	1122	6	PLAF7:AF-O96246-F1 TMEM121 DOMAIN-CONTAINING PROTEIN, PUTATIVE;
727	eoqb-A	4.6	7.4	110	1206	6	PLAF7:AF-Q8IKZ3-F1 CONDENSIN-2 COMPLEX SUBUNIT G2, PUTATIVE;
728	eqbw-A	4.6	6.8	96	306	8	PLAF7:AF-Q8I256-F1 UNCHARACTERIZED PROTEIN;
729	ep9g-A	4.6	9.9	102	441	2	PLAF7:AF-Q8I5U1-F1 GPI MANNOSYLTRANSFERASE 1;
730	eq10-A	4.6	3.1	79	628	6	PLAF7:AF-Q8IJR2-F1 UNCHARACTERIZED PROTEIN;
731	ep8f-A	4.6	8.5	85	876	8	PLAF7:AF-Q8IL83-F1 CLEAVAGE AND POLYADENYLATION SPECIFICITY FACTOR S
732	eppu-A	4.6	6.6	65	278	8	PLAF7:AF-C0H4T1-F1 COATOMER SUBUNIT EPSILON, PUTATIVE;
733	epux-A	4.6	11.7	98	379	7	PLAF7:AF-A0A143ZWH7-F1 UNCHARACTERIZED PROTEIN;
734	eqti-A	4.6	10.2	82	1033	5	PLAF7:AF-A0A5K1K8A0-F1 UNCHARACTERIZED PROTEIN;
735	ep9a-A	4.6	10.3	93	1147	9	PLAF7:AF-Q8I2G8-F1 VACUOLAR PROTEIN SORTING-ASSOCIATED PROTEIN 33, P
736	eqdb-A	4.6	10.7	85	967	9	PLAF7:AF-Q8IKR7-F1 T-SNARE COILED-COIL HOMOLOGY DOMAIN-CONTAINING PR
737	eqix-A	4.6	14.5	94	2356	6	PLAF7:AF-Q8IE49-F1 DNA-DIRECTED RNA POLYMERASE SUBUNIT;
738	eog7-A	4.6	13.6	112	1354	14	PLAF7:AF-Q8I2U7-F1 UNCHARACTERIZED PROTEIN;
739	ep71-A	4.6	3	65	70	6	PLAF7:AF-A0A143ZY06-F1 VESICLE TRANSPORT V-SNARE PROTEIN, PUTATIVE;
740	ep9u-A	4.5	14.2	106	616	8	PLAF7:AF-A0A144A1C7-F1 UNCHARACTERIZED PROTEIN;
741	eqce-A	4.5	23.8	103	415	5	PLAF7:AF-O96190-F1 UNCHARACTERIZED PROTEIN;
742	enrr-A	4.5	3.9	138	2264	7	PLAF7:AF-Q8I2E3-F1 ERYTHROCYTE MEMBRANE PROTEIN 1, PFEMP1;
743	eow3-A	4.5	11.6	105	769	10	PLAF7:AF-B3FEM7-F1 PHOSPHODIESTERASE;
744	eoe3-A	4.5	10.9	133	289	7	PLAF7:AF-Q8IIP9-F1 PROTEIN TRANSPORT PROTEIN BOS1, PUTATIVE;
745	en0m-A	4.5	4.4	127	1697	9	PLAF7:AF-Q8IJA6-F1 UNCHARACTERIZED PROTEIN;
746	epfp-A	4.5	6.4	98	160	11	PLAF7:AF-Q8ILN2-F1 COPPER TRANSPORTER;
747	epid-A	4.5	7.1	108	1046	5	PLAF7:AF-Q8ID34-F1 UNCHARACTERIZED PROTEIN;
748	eobb-A	4.5	17.6	101	1986	5	PLAF7:AF-Q8IKZ7-F1 CALPONIN HOMOLOGY DOMAIN-CONTAINING PROTEIN, PUTA
749	epka-A	4.5	4.8	97	465	11	PLAF7:AF-Q8IIJ6-F1 UBIQUITIN CARBOXYL-TERMINAL HYDROLASE UCH54;
750	eo55-A	4.5	20	114	326	8	PLAF7:AF-A0A143ZYB5-F1 RIFIN;
751	eqsz-A	4.5	20.8	104	2688	11	PLAF7:AF-Q8ILC5-F1 UNCHARACTERIZED PROTEIN;
752	enpj-A	4.5	5.6	83	193	5	PLAF7:AF-Q8IJX5-F1 PHOSDUCIN-LIKE PROTEIN 3, PUTATIVE;
753	eqez-A	4.5	7.9	106	1955	8	PLAF7:AF-C6S3H2-F1 CONDENSIN COMPLEX SUBUNIT 1, PUTATIVE;
754	eovd-A	4.5	6.4	142	1470	6	PLAF7:AF-Q8I266-F1 NIEMANN-PICK TYPE C1-RELATED PROTEIN;
755	eo4m-A	4.5	6.9	120	1350	9	PLAF7:AF-C6KSM1-F1 ATP-DEPENDENT RNA HELICASE, PUTATIVE;
756	eprf-A	4.5	6.4	114	2183	11	PLAF7:AF-C0H5K3-F1 UNCHARACTERIZED PROTEIN;
757	eqps-A	4.5	5	114	1018	5	PLAF7:AF-C0H4S1-F1 DPY-19-LIKE C-MANNOSYLTRANSFERASE, PUTATIVE;
758	epfk-A	4.5	11.6	101	1236	6	PLAF7:AF-O77346-F1 TETRATRICOPEPTIDE REPEAT PROTEIN, PUTATIVE;
759	en47-A	4.5	9.4	96	182	4	PLAF7:AF-C6S3E3-F1 UNCHARACTERIZED PROTEIN;
760	eowy-A	4.5	6.8	115	1188	4	PLAF7:AF-Q8I544-F1 UNCHARACTERIZED PROTEIN;
761	epkc-A	4.5	8.5	137	995	8	PLAF7:AF-Q8I363-F1 UNCHARACTERIZED PROTEIN;
762	enn3-A	4.5	16.3	101	359	10	PLAF7:AF-Q8ILK6-F1 UNCHARACTERIZED PROTEIN;
763	eom1-A	4.5	5.5	72	259	3	PLAF7:AF-Q8IE98-F1 VESICLE TRANSPORT PROTEIN;
764	enx6-A	4.5	6.6	81	153	4	PLAF7:AF-Q8IDB8-F1 YOP1-LIKE PROTEIN, PUTATIVE;
765	enzl-A	4.5	5.5	99	1429	8	PLAF7:AF-Q8IHP1-F1 SERINE/THREONINE PROTEIN KINASE, PUTATIVE;
766	ep0i-A	4.5	6.6	109	856	6	PLAF7:AF-Q8IIK0-F1 DOLICHYL-DIPHOSPHOOLIGOSACCHARIDE--PROTEIN
767	endv-A	4.5	29.2	137	911	8	PLAF7:AF-Q8IJ23-F1 RESA-LIKE PROTEIN WITH PHIST AND DNAJ DOMAINS;
768	eng5-A	4.5	12.9	94	1481	10	PLAF7:AF-Q8IBB3-F1 LEUCYL-TRNA SYNTHETASE;
769	epxf-A	4.5	9.4	106	1555	5	PLAF7:AF-Q9U0N0-F1 SURFACE-ASSOCIATED INTERSPERSED PROTEIN 1.1 (SURF
770	epao-A	4.5	8	76	1255	4	PLAF7:AF-C0H5B1-F1 EUKARYOTIC TRANSLATION INITATION FACTOR 4 GAMMA;
771	epwn-A	4.5	13.5	119	1823	4	PLAF7:AF-B9ZSI1-F1 UNCHARACTERIZED PROTEIN;
772	eon3-A	4.5	3.8	99	801	4	PLAF7:AF-Q8IKN5-F1 UNCHARACTERIZED PROTEIN;
773	eo5h-A	4.5	12.4	84	530	7	PLAF7:AF-C0H5F8-F1 LMBR1 DOMAIN-CONTAINING PROTEIN, PUTATIVE;
774	eq3f-A	4.5	5.8	113	923	6	PLAF7:AF-Q8IHP6-F1 CAAX FARNESYLTRANSFERASE SUBUNIT BETA;
775	enhp-A	4.5	8.7	140	1609	8	PLAF7:AF-Q8IDX3-F1 CONSERVED OLIGOMERIC GOLGI COMPLEX SUBUNIT 3, PUT
776	eo64-A	4.5	12.8	83	684	10	PLAF7:AF-Q8IKR2-F1 UNCHARACTERIZED PROTEIN;
777	eqlp-A	4.5	8.3	119	793	8	PLAF7:AF-Q8IIL1-F1 HISTONE-LYSINE N-METHYLTRANSFERASE SET7;
778	eq6d-A	4.5	5.1	124	2021	10	PLAF7:AF-Q8IIT8-F1 UNCHARACTERIZED PROTEIN;
779	eqr3-A	4.5	13.4	131	1081	5	PLAF7:AF-Q8IKS3-F1 AP-1 COMPLEX SUBUNIT GAMMA, PUTATIVE;
780	epyz-A	4.5	11.5	105	1024	7	PLAF7:AF-A0A5K1K9B5-F1 UNCHARACTERIZED PROTEIN;
781	eqf0-A	4.5	6.2	100	1254	11	PLAF7:AF-O77312-F1 EXPORTIN-1, PUTATIVE;
782	epxi-A	4.4	18.2	121	1946	9	PLAF7:AF-O97291-F1 UNCHARACTERIZED PROTEIN;
783	epla-A	4.4	4.8	108	1377	9	PLAF7:AF-Q8I5S6-F1 EUKARYOTIC TRANSLATION INITIATION FACTOR 3 SUBUNI
784	eoc0-A	4.4	7.9	88	874	7	PLAF7:AF-C6KSZ4-F1 GPI-ANCHORED WALL TRANSFER PROTEIN 1, PUTATIVE;
785	eph9-A	4.4	14.1	100	618	16	PLAF7:AF-A0A143ZZQ0-F1 SERYL-TRNA SYNTHETASE;
786	en11-A	4.4	7.2	98	1291	6	PLAF7:AF-Q8I2X9-F1 UNCHARACTERIZED PROTEIN;
787	en10-A	4.4	4	94	293	10	PLAF7:AF-Q8IIK6-F1 PALMITOYLTRANSFERASE;
788	enzp-A	4.4	5.5	73	83	5	PLAF7:AF-Q8IIF9-F1 UNCHARACTERIZED PROTEIN;
789	epg0-A	4.4	9.7	122	245	6	PLAF7:AF-Q8IDR4-F1 SPOROZOITE PROTEIN ESSENTIAL FOR CELL TRAVERSAL;
790	ep6d-A	4.4	10.7	122	600	7	PLAF7:AF-C6S3D9-F1 UNCHARACTERIZED PROTEIN;
791	enu4-A	4.4	6.1	109	433	8	PLAF7:AF-Q8I331-F1 ZINC FINGER PROTEIN, PUTATIVE;
792	eqnp-A	4.4	5.2	88	302	5	PLAF7:AF-A0A143ZXW4-F1 UNCHARACTERIZED PROTEIN;
793	engg-A	4.4	19.4	114	1831	8	PLAF7:AF-Q8I5T8-F1 UNCHARACTERIZED PROTEIN;
794	eqb0-A	4.4	9.4	115	705	13	PLAF7:AF-A0A144A382-F1 ATP-DEPENDENT RNA HELICASE DRS1, PUTATIVE;
795	eq1y-A	4.4	4.5	125	1345	7	PLAF7:AF-Q8IJU7-F1 UNCHARACTERIZED PROTEIN;
796	eqdo-A	4.4	12	73	405	10	PLAF7:AF-Q8I2M8-F1 UNCHARACTERIZED PROTEIN;
797	enif-A	4.4	12.4	95	1864	4	PLAF7:AF-O77368-F1 P-TYPE PHOSPHOLIPID TRANSPORTER;
798	eq1g-A	4.4	3.3	82	684	10	PLAF7:AF-Q8ILN4-F1 UNCHARACTERIZED PROTEIN;
799	eotg-A	4.4	7.9	103	863	6	PLAF7:AF-C6KSS7-F1 UNCHARACTERIZED PROTEIN;
800	enwf-A	4.4	4	79	517	0	PLAF7:AF-Q8I3I5-F1 EUKARYOTIC TRANSLATION INITIATION FACTOR 3 SUBUNI
801	eo9r-A	4.4	9.8	72	639	11	PLAF7:AF-Q8IKQ7-F1 MA3 DOMAIN-CONTAINING PROTEIN, PUTATIVE;
802	equs-A	4.4	9.2	90	273	4	PLAF7:AF-C0H4N6-F1 UNCHARACTERIZED PROTEIN;
803	eqpb-A	4.4	3.7	89	198	13	PLAF7:AF-Q8IK47-F1 UNCHARACTERIZED PROTEIN;
804	ep6p-A	4.4	10.5	108	1329	5	PLAF7:AF-Q8IIR0-F1 PRE-MRNA-PROCESSING FACTOR 6, PUTATIVE;
805	eqxd-A	4.4	11.9	103	667	7	PLAF7:AF-Q8ILZ6-F1 PHOSPHATIDATE CYTIDYLYLTRANSFERASE;
806	ep9f-A	4.4	12.2	99	303	6	PLAF7:AF-Q8I6T8-F1 MITOCHONDRIAL RIBOSOMAL PROTEIN S15, PUTATIVE;
807	eonr-A	4.4	8.4	94	721	9	PLAF7:AF-Q8I2Z9-F1 HEPTATRICOPEPTIDE REPEAT-CONTAINING PROTEIN, PUTA
808	eov4-A	4.4	13.6	89	679	8	PLAF7:AF-Q8IAY0-F1 PHOSPHOLIPASE DDHD1, PUTATIVE;
809	epop-A	4.3	15.7	107	1384	9	PLAF7:AF-Q8ILU9-F1 UBIQUITIN CARBOXYL-TERMINAL HYDROLASE, PUTATIVE;
810	eqxa-A	4.3	5.6	65	107	14	PLAF7:AF-C0H4P5-F1 DOLICHYL-DIPHOSPHOOLIGOSACCHARIDE--PROTEIN
811	eqa7-A	4.3	3.6	83	539	7	PLAF7:AF-Q8IBS3-F1 SERYL-TRNA SYNTHETASE;
812	ep2l-A	4.3	11.2	103	379	7	PLAF7:AF-Q8I2C5-F1 RIFIN;
813	end7-A	4.3	4.9	81	189	5	PLAF7:AF-Q8ID84-F1 CALCIUM LOAD-ACTIVATED CALCIUM CHANNEL;
814	eoz3-A	4.3	6.9	87	1136	11	PLAF7:AF-Q8IKX8-F1 EXOSOME COMPLEX EXONUCLEASE RRP6;
815	epjh-A	4.3	5.2	132	413	11	PLAF7:AF-Q8IJH5-F1 UNCHARACTERIZED PROTEIN;
816	epqy-A	4.3	11.8	110	1601	9	PLAF7:AF-Q8IEF3-F1 KINASE;
817	eol4-A	4.3	5.4	86	503	6	PLAF7:AF-Q8IL27-F1 UNCHARACTERIZED PROTEIN;
818	epsk-A	4.3	7.5	106	650	5	PLAF7:AF-C6KSW1-F1 BASAL COMPLEX TRANSMEMBRANE PROTEIN 1;
819	eno6-A	4.3	4.5	117	875	6	PLAF7:AF-A0A144A595-F1 UNCHARACTERIZED PROTEIN;
820	eptd-A	4.3	5.7	120	714	6	PLAF7:AF-Q8I2L7-F1 UNCHARACTERIZED PROTEIN;
821	eo47-A	4.3	3.7	144	2209	11	PLAF7:AF-Q9U0G6-F1 ERYTHROCYTE MEMBRANE PROTEIN 1, PFEMP1;
822	ep35-A	4.3	4.6	77	192	10	PLAF7:AF-Q8I2N8-F1 UNCHARACTERIZED PROTEIN;
823	eo8v-A	4.3	2.1	70	336	7	PLAF7:AF-A0A143ZYJ4-F1 UNCHARACTERIZED PROTEIN;
824	eq5z-A	4.3	8	87	854	7	PLAF7:AF-C0H567-F1 UNCHARACTERIZED PROTEIN;
825	eqw9-A	4.3	12.1	118	342	6	PLAF7:AF-C6KTF0-F1 RIFIN;
826	eqkj-A	4.3	6.2	108	2295	11	PLAF7:AF-Q9TY98-F1 SEL1 REPEAT-CONTAINING PROTEIN, PUTATIVE;
827	eoud-A	4.3	7.4	103	388	5	PLAF7:AF-Q8IAS5-F1 RIFIN;
828	eo1m-A	4.3	7.2	110	2285	7	PLAF7:AF-Q8I240-F1 BROMODOMAIN PROTEIN, PUTATIVE;
829	eoi8-A	4.3	7.1	109	965	13	PLAF7:AF-A0A5K1K885-F1 MITOCHONDRIAL INTERMEDIATE PEPTIDASE, PUTATIVE
830	eprb-A	4.3	10.5	109	414	9	PLAF7:AF-Q8ILI5-F1 UNCHARACTERIZED PROTEIN;
831	eq3q-A	4.3	5	85	2657	12	PLAF7:AF-Q8ILG1-F1 ACID PHOSPHATASE, PUTATIVE;
832	eqmm-A	4.3	4.2	93	383	6	PLAF7:AF-Q8I280-F1 V-TYPE PROTON ATPASE SUBUNIT C;
833	en95-A	4.3	13.6	98	562	6	PLAF7:AF-Q8IEJ5-F1 UNCHARACTERIZED PROTEIN;
834	eo18-A	4.3	9.6	93	166	5	PLAF7:AF-C0H4L0-F1 ATP SYNTHASE SUBUNIT C, PUTATIVE;
835	ep8p-A	4.3	13.9	105	1620	6	PLAF7:AF-Q8IK83-F1 LCCL DOMAIN-CONTAINING PROTEIN;
836	eqmd-A	4.3	10.6	100	371	3	PLAF7:AF-O97311-F1 RIFIN;
837	eoh8-A	4.3	6.1	128	1290	9	PLAF7:AF-Q8IER9-F1 SET DOMAIN-CONTAINING PROTEIN;
838	eo92-A	4.3	4	96	1784	9	PLAF7:AF-Q8I3G4-F1 UNCHARACTERIZED PROTEIN;
839	enez-A	4.3	4.1	71	313	7	PLAF7:AF-Q8IHU8-F1 OTU DOMAIN-CONTAINING PROTEIN, PUTATIVE;
840	eqzo-A	4.3	17.1	104	903	8	PLAF7:AF-A0A5K1K8K9-F1 EXORIBONUCLEASE, PUTATIVE;
841	epju-A	4.3	4.9	102	972	12	PLAF7:AF-A0A5K1K8X3-F1 UNCHARACTERIZED PROTEIN;
842	eo0a-A	4.3	20.6	91	1275	13	PLAF7:AF-Q8IKZ5-F1 U3 SMALL NUCLEOLAR RNA-ASSOCIATED PROTEIN 12, PUT
843	eng9-A	4.3	19.1	93	1490	13	PLAF7:AF-Q8I416-F1 PRE-MRNA-PROCESSING ATP-DEPENDENT RNA HELICASE PR
844	epam-A	4.3	5.1	127	1468	12	PLAF7:AF-Q8I3M8-F1 UNCHARACTERIZED PROTEIN;
845	epqa-A	4.3	14.2	116	1272	7	PLAF7:AF-Q8IK06-F1 UNCHARACTERIZED PROTEIN;
846	eq1v-A	4.3	14.7	121	498	7	PLAF7:AF-O96173-F1 RIBOSOME-RECYCLING FACTOR;
847	eoki-A	4.3	14	94	904	9	PLAF7:AF-O96271-F1 REPLICATION FACTOR C SUBUNIT 1;
848	eqnn-A	4.3	4.6	105	966	5	PLAF7:AF-O96153-F1 26S PROTEASOME REGULATORY SUBUNIT RPN1, PUTATIVE;
849	eol2-A	4.3	18.2	91	2651	10	PLAF7:AF-Q8IAV6-F1 PROTEASOME ACTIVATOR COMPLEX SUBUNIT 4, PUTATIVE;
850	en9r-A	4.3	4.4	109	1005	6	PLAF7:AF-Q8IEL4-F1 UNCHARACTERIZED PROTEIN;
851	eqsf-A	4.3	7.5	118	818	3	PLAF7:AF-Q8I5D6-F1 UNCHARACTERIZED PROTEIN;
852	enha-A	4.3	10.6	158	1085	7	PLAF7:AF-Q8I0U6-F1 RING-INFECTED ERYTHROCYTE SURFACE ANTIGEN;
853	enve-A	4.2	9.7	101	779	6	PLAF7:AF-Q8IJU6-F1 HEPTATRICOPEPTIDE REPEAT-CONTAINING PROTEIN, PUTA
854	envq-A	4.2	6.2	82	481	4	PLAF7:AF-Q8I3L2-F1 UNCHARACTERIZED PROTEIN;
855	epew-A	4.2	10.7	90	1213	9	PLAF7:AF-Q8ILV8-F1 UNCHARACTERIZED PROTEIN;
856	epr6-A	4.2	5.9	91	346	5	PLAF7:AF-Q8I2Q7-F1 UNCHARACTERIZED PROTEIN;
857	ep8k-A	4.2	16.8	147	335	9	PLAF7:AF-A0A143ZW02-F1 PRESAN DOMAIN-CONTAINING PROTEIN;
858	entp-A	4.2	8.2	116	1560	5	PLAF7:AF-A0A143ZZX1-F1 UNCHARACTERIZED PROTEIN;
859	epdw-A	4.2	4.1	110	1296	5	PLAF7:AF-Q8IJV9-F1 PROTEIN GPR89, PUTATIVE;
860	epk3-A	4.2	2.9	81	202	9	PLAF7:AF-Q8IJZ2-F1 UNCHARACTERIZED PROTEIN;
861	encq-A	4.2	3.7	77	200	12	PLAF7:AF-Q8III8-F1 UNCHARACTERIZED PROTEIN;
862	eqid-A	4.2	9.4	133	282	8	PLAF7:AF-Q8IK55-F1 PRESAN DOMAIN-CONTAINING PROTEIN;
863	enp6-A	4.2	7.8	99	1530	8	PLAF7:AF-Q8IBS2-F1 UNCHARACTERIZED PROTEIN;
864	enew-A	4.2	2.8	70	83	9	PLAF7:AF-Q8IIG5-F1 UNCHARACTERIZED PROTEIN;
865	enn9-A	4.2	3.7	98	709	6	PLAF7:AF-Q8IJ32-F1 DYNAMIN-LIKE PROTEIN;
866	eqau-A	4.2	7.9	120	1205	8	PLAF7:AF-Q8IEH4-F1 UNCHARACTERIZED PROTEIN;
867	enmz-A	4.2	3.9	69	78	6	PLAF7:AF-Q25821-F1 ORF78 PROTEIN;
868	epgg-A	4.2	13.8	89	454	3	PLAF7:AF-Q8IJJ0-F1 APICOPLAST INTEGRAL MEMBRANE PROTEIN, PUTATIVE;
869	eofo-A	4.2	3.3	97	1467	9	PLAF7:AF-Q8IIR3-F1 UNCHARACTERIZED PROTEIN;
870	ep32-A	4.2	9.2	125	853	9	PLAF7:AF-C6KSY4-F1 MAJOR FACILITATOR SUPERFAMILY-RELATED TRANSPORTER
871	eqbq-A	4.2	21.8	117	1350	9	PLAF7:AF-Q8I447-F1 DNA MISMATCH REPAIR PROTEIN;
872	eqm2-A	4.2	17	142	1341	8	PLAF7:AF-Q8IEQ5-F1 UNCHARACTERIZED PROTEIN;
873	eoi0-A	4.2	17	113	1653	5	PLAF7:AF-Q8IKX1-F1 UNCHARACTERIZED PROTEIN;
874	eott-A	4.2	17.4	88	727	11	PLAF7:AF-Q8I5X7-F1 UNCHARACTERIZED PROTEIN;
875	epey-A	4.2	4	84	203	8	PLAF7:AF-C0H4G1-F1 MERC DOMAIN-CONTAINING PROTEIN, PUTATIVE;
876	engn-A	4.2	8.2	122	2203	3	PLAF7:AF-Q8I2C4-F1 ERYTHROCYTE MEMBRANE PROTEIN 1, PFEMP1;
877	engv-A	4.2	8.9	101	1005	7	PLAF7:AF-Q8IBT3-F1 UNCHARACTERIZED PROTEIN;
878	en4h-A	4.2	11.9	92	221	9	PLAF7:AF-O77388-F1 PROTEIN YOP1, PUTATIVE;
879	eon2-A	4.2	4.4	94	531	6	PLAF7:AF-Q8I4V9-F1 GPI MANNOSYLTRANSFERASE 2;
880	eny7-A	4.2	3.3	81	209	5	PLAF7:AF-C0H5B7-F1 CDP-DIACYLGLYCEROL--INOSITOL 3-PHOSPHATIDYLTRANSF
881	eoac-A	4.2	6.6	107	975	11	PLAF7:AF-Q8IAY8-F1 HEPTATRICOPEPTIDE REPEAT AND RAP DOMAIN-CONTAININ
882	eo8w-A	4.2	6	110	848	8	PLAF7:AF-A0A144A3L0-F1 UNCHARACTERIZED PROTEIN;
883	eo42-A	4.2	14	121	1567	8	PLAF7:AF-Q8IAW4-F1 UNCHARACTERIZED PROTEIN;
884	ep26-A	4.2	19.1	150	575	9	PLAF7:AF-Q8I205-F1 PRESAN DOMAIN-CONTAINING PROTEIN;
885	eqmo-A	4.2	11.4	129	566	4	PLAF7:AF-Q8IIX8-F1 DNAJ PROTEIN, PUTATIVE;
886	ens6-A	4.2	10.1	88	800	7	PLAF7:AF-Q8IET6-F1 UNCHARACTERIZED PROTEIN;
887	eo34-A	4.2	5.2	85	1316	5	PLAF7:AF-Q8IAS8-F1 ASPARAGINE-RICH ANTIGEN PFA55-14;
888	eqbu-A	4.2	5.2	106	1326	8	PLAF7:AF-C0H4Y0-F1 UBIQUITIN CONJUGATION FACTOR E4 B, PUTATIVE;
889	epm0-A	4.2	2.3	59	1017	19	PLAF7:AF-A0A5K1K936-F1 RAP PROTEIN, PUTATIVE;
890	eopz-A	4.2	4.7	89	874	9	PLAF7:AF-Q8ILE7-F1 APYRASE, PUTATIVE;
891	ep5y-A	4.2	9	83	1159	2	PLAF7:AF-Q8IIN6-F1 UNCHARACTERIZED PROTEIN;
892	ep8o-A	4.2	6.8	105	1478	10	PLAF7:AF-Q8IKQ3-F1 LARGE RIBOSOMAL SUBUNIT NUCLEAR EXPORT FACTOR, PU
893	eplv-A	4.2	3.2	73	1274	11	PLAF7:AF-C0H584-F1 PROTEIN MAM3, PUTATIVE;
894	equ4-A	4.1	5.7	102	1114	4	PLAF7:AF-Q8I352-F1 SET DOMAIN PROTEIN, PUTATIVE;
895	enlg-A	4.1	12.1	97	1104	7	PLAF7:AF-Q8I2S2-F1 UNCHARACTERIZED PROTEIN;
896	equ6-A	4.1	6.1	110	1744	5	PLAF7:AF-Q8II19-F1 GPI INOSITOL-DEACYLASE;
897	epnq-A	4.1	2.9	70	76	1	PLAF7:AF-C6S3J4-F1 YOS1-LIKE PROTEIN, PUTATIVE;
898	eq00-A	4.1	4.5	120	2029	5	PLAF7:AF-Q8IEH7-F1 CLU DOMAIN-CONTAINING PROTEIN;
899	eoru-A	4.1	9.9	99	370	7	PLAF7:AF-O96112-F1 RIFIN;
900	eo6c-A	4.1	15.1	99	1198	6	PLAF7:AF-C0H530-F1 EXPORTIN-7, PUTATIVE;
901	ep11-A	4.1	10.1	106	331	8	PLAF7:AF-Q8IC49-F1 RIFIN;
902	eoqf-A	4.1	8.3	126	2221	8	PLAF7:AF-Q8I259-F1 UNCHARACTERIZED PROTEIN;
903	enuw-A	4.1	6.9	112	2536	5	PLAF7:AF-Q8I3B4-F1 ATP-DEPENDENT RNA HELICASE DDX60, PUTATIVE;
904	em9s-A	4.1	13.6	115	961	9	PLAF7:AF-Q8IC12-F1 E3 UBIQUITIN-PROTEIN LIGASE, PUTATIVE;
905	eoio-A	4.1	5.2	124	1479	8	PLAF7:AF-Q8IER6-F1 MCL1 DOMAIN-CONTAINING PROTEIN, PUTATIVE;
906	enrz-A	4.1	15	115	624	12	PLAF7:AF-C6KT84-F1 UNCHARACTERIZED PROTEIN;
907	ensj-A	4.1	14	139	631	6	PLAF7:AF-Q8I1U1-F1 GTP-BINDING PROTEIN, PUTATIVE;
908	eq1l-A	4.1	12	100	669	9	PLAF7:AF-Q8IIA7-F1 KELCH DOMAIN-CONTAINING PROTEIN, PUTATIVE;
909	eqpy-A	4.1	8	89	316	7	PLAF7:AF-O96288-F1 RIFIN;
910	eo5r-A	4.1	11.6	102	2361	13	PLAF7:AF-Q8IEJ4-F1 UNCHARACTERIZED PROTEIN;
911	eq5l-A	4.1	4.1	76	299	9	PLAF7:AF-Q8ILW5-F1 UBIQUITIN-CONJUGATING ENZYME E2, PUTATIVE;
912	eouw-A	4.1	10.9	137	485	3	PLAF7:AF-O96121-F1 PHISTB DOMAIN-CONTAINING RESA-LIKE PROTEIN 1;
913	epze-A	4.1	5.7	67	269	6	PLAF7:AF-Q8IIU2-F1 APICOPLAST RIBOSOMAL PROTEIN S15, PUTATIVE;
914	epuq-A	4.1	8.3	97	235	7	PLAF7:AF-Q8IL79-F1 COPPER TRANSPORTER;
915	ep6z-A	4.1	11.5	102	573	8	PLAF7:AF-Q8ILW3-F1 UNCHARACTERIZED PROTEIN;
916	ep3u-A	4.1	6.1	66	225	5	PLAF7:AF-C0H547-F1 UNCHARACTERIZED PROTEIN;
917	eoc9-A	4.1	9.3	115	1150	8	PLAF7:AF-C0H575-F1 HEPTATRICOPEPTIDE REPEAT-CONTAINING PROTEIN, PUTA
918	eqay-A	4.1	14.3	106	1071	10	PLAF7:AF-A0A144A1B9-F1 CG2-RELATED PROTEIN, PUTATIVE;
919	eqzw-A	4.1	3.3	81	393	4	PLAF7:AF-Q8II71-F1 26S PROTEASOME REGULATORY SUBUNIT RPN7, PUTATIVE;
920	eogt-A	4.1	10.8	102	613	10	PLAF7:AF-Q8IDH7-F1 UNCHARACTERIZED PROTEIN;
921	eq07-A	4.1	4	91	441	7	PLAF7:AF-C0H5E1-F1 SYNTAXIN, QA-SNARE FAMILY;
922	enxp-A	4.1	9.6	94	403	5	PLAF7:AF-O96235-F1 UNCHARACTERIZED PROTEIN;
923	eoaf-A	4	4.9	96	1214	5	PLAF7:AF-A0A5K1K8S6-F1 UNCHARACTERIZED PROTEIN;
924	eojb-A	4	4.8	93	260	11	PLAF7:AF-O96238-F1 PALMITOYLTRANSFERASE;
925	eq3p-A	4	7.9	79	244	5	PLAF7:AF-Q8IC13-F1 MEDIATOR OF RNA POLYMERASE II TRANSCRIPTION SUBUN
926	em9l-A	4	8.3	109	1641	7	PLAF7:AF-Q8IKZ0-F1 UNCHARACTERIZED PROTEIN;
927	eo1w-A	4	17.2	118	1824	5	PLAF7:AF-Q8IHV9-F1 UNCHARACTERIZED PROTEIN;
928	eqo3-A	4	16.8	111	195	8	PLAF7:AF-Q8I367-F1 UNCHARACTERIZED PROTEIN;
929	eoi5-A	4	13.9	107	642	10	PLAF7:AF-C0H545-F1 ELONGATION OF FATTY ACIDS PROTEIN;
930	em8z-A	4	11.5	102	327	5	PLAF7:AF-Q8IIZ1-F1 RIFIN;
931	eqr6-A	4	17.4	106	1404	4	PLAF7:AF-Q8IKT7-F1 UNCHARACTERIZED PROTEIN;
932	enc0-A	4	14.6	105	1617	4	PLAF7:AF-Q8IKS0-F1 LCCL DOMAIN-CONTAINING PROTEIN;
933	epkd-A	4	12.1	92	1119	10	PLAF7:AF-O77374-F1 UNCHARACTERIZED PROTEIN PFC0810C;
934	eon5-A	4	8	89	309	3	PLAF7:AF-Q8I3D7-F1 RIFIN;
935	em8w-A	4	10.7	79	183	6	PLAF7:AF-Q8I247-F1 RRNA BIOGENESIS PROTEIN RRP36, PUTATIVE;
936	eqwh-A	4	9.4	136	467	10	PLAF7:AF-Q8I3L1-F1 7-HELIX-1 PROTEIN;
937	epbp-A	4	5.5	103	1467	4	PLAF7:AF-Q8IAN5-F1 AAA FAMILY ATPASE, PUTATIVE;
938	en66-A	4	7.6	106	613	8	PLAF7:AF-Q8IEK2-F1 UNCHARACTERIZED PROTEIN;
939	eo40-A	4	9.1	96	369	3	PLAF7:AF-Q8I2C1-F1 RIFIN;
940	eph2-A	4	5.6	106	243	5	PLAF7:AF-Q8I2D9-F1 CX3CL1-BINDING PROTEIN 1;
941	enix-A	4	13.5	88	611	7	PLAF7:AF-O97264-F1 UNCHARACTERIZED PROTEIN;
942	ena9-A	4	9.2	96	381	5	PLAF7:AF-Q8ILV6-F1 DNAJ PROTEIN, PUTATIVE;
943	enck-A	4	8.4	91	350	4	PLAF7:AF-Q9NFA9-F1 RIFIN;
944	eocv-A	4	9.4	103	365	9	PLAF7:AF-Q8I3D2-F1 RIFIN;
945	eq1d-A	4	9.9	105	327	5	PLAF7:AF-O96295-F1 RIFIN;
946	eoy0-A	4	28	130	2530	7	PLAF7:AF-C6KT38-F1 UNCHARACTERIZED PROTEIN;
947	eo3j-A	4	5.4	84	411	10	PLAF7:AF-Q8I701-F1 DEOXYHYPUSINE HYDROXYLASE;
948	ept2-A	4	19	107	952	9	PLAF7:AF-Q8I5A7-F1 UNCHARACTERIZED PROTEIN;
949	eoao-A	4	14.6	96	585	10	PLAF7:AF-Q8IB78-F1 NUCLEOSIDE TRANSPORTER 2;
950	eq2e-A	4	10.2	94	613	13	PLAF7:AF-Q8IES1-F1 PUB DOMAIN-CONTAINING PROTEIN, PUTATIVE;
951	epnm-A	4	3.9	72	274	6	PLAF7:AF-Q8IL34-F1 DEPHOSPHO-COA KINASE, PUTATIVE;
952	eowb-A	4	8.5	90	679	9	PLAF7:AF-Q8I4S8-F1 TRANSLATION INITIATION FACTOR EIF-2B SUBUNIT BETA
953	eq6b-A	4	11.2	78	1725	10	PLAF7:AF-Q8IKU2-F1 RAP PROTEIN, PUTATIVE;
954	epig-A	4	15.7	101	548	11	PLAF7:AF-Q8I3H5-F1 SUGAR TRANSPORTER, PUTATIVE;
955	eqhg-A	4	8.5	99	346	2	PLAF7:AF-Q8I1V4-F1 RIFIN;
956	eqc0-A	4	9.8	107	1085	6	PLAF7:AF-Q8IEK1-F1 M1-FAMILY ALANYL AMINOPEPTIDASE;
957	eoau-A	4	6.3	103	499	11	PLAF7:AF-Q8IB39-F1 UNCHARACTERIZED PROTEIN;
958	eqc7-A	4	10	100	746	4	PLAF7:AF-Q8I4U8-F1 UNCHARACTERIZED PROTEIN;
959	epb7-A	4	6.8	121	287	6	PLAF7:AF-A0A146M427-F1 PALMITOYLTRANSFERASE;
960	enpf-A	4	5	88	452	6	PLAF7:AF-C6KSN1-F1 RNA-BINDING PROTEIN, PUTATIVE;
961	eocr-A	4	3.8	68	1057	12	PLAF7:AF-Q8I570-F1 H(+)-EXPORTING DIPHOSPHATASE;
962	eq4i-A	3.9	15.8	143	937	6	PLAF7:AF-A0A144A1B3-F1 PROTEIN SEY1 HOMOLOG;
963	en1n-A	3.9	15.3	110	681	7	PLAF7:AF-A0A5K1K926-F1 NUCLEAR FUSION PROTEIN, PUTATIVE;
964	eqjn-A	3.9	9.1	136	837	5	PLAF7:AF-Q8IHR4-F1 DYNAMIN-LIKE PROTEIN;
965	eo00-A	3.9	4	111	803	10	PLAF7:AF-Q8IBJ5-F1 UNCHARACTERIZED PROTEIN;
966	eqlg-A	3.9	5.8	94	651	6	PLAF7:AF-Q8I5Y0-F1 TAT BINDING PROTEIN 1(TBP-1)-INTERACTING PROTEIN,
967	eow9-A	3.9	14.3	111	817	9	PLAF7:AF-Q8I3Y1-F1 UNCHARACTERIZED PROTEIN;
968	en6u-A	3.9	5.2	118	871	9	PLAF7:AF-C6KT36-F1 UNCHARACTERIZED PROTEIN;
969	eq4v-A	3.9	14.8	96	613	9	PLAF7:AF-Q8IDC0-F1 ZINC FINGER PROTEIN, PUTATIVE;
970	eptg-A	3.9	11.4	101	295	5	PLAF7:AF-Q8IJ01-F1 RIFIN;
971	eobc-A	3.9	9.7	98	372	6	PLAF7:AF-C6KSL1-F1 RIFIN;
972	en5r-A	3.9	5.7	86	306	6	PLAF7:AF-A0A143ZVN0-F1 RIFIN;
973	eqvo-A	3.9	4.5	86	1339	12	PLAF7:AF-Q8I1T4-F1 CDC2-RELATED PROTEIN KINASE 3;
974	eqor-A	3.9	4	93	224	10	PLAF7:AF-Q8I2M5-F1 UNCHARACTERIZED PROTEIN;
975	engj-A	3.9	13.9	127	1716	6	PLAF7:AF-C0H496-F1 RETICULOCYTE BINDING PROTEIN HOMOLOGUE 4;
976	eqro-A	3.9	7.1	87	346	8	PLAF7:AF-Q8I4P7-F1 RIFIN;
977	equy-A	3.9	11.2	136	2568	14	PLAF7:AF-Q8I3A0-F1 COPPER-TRANSPORTING ATPASE;
978	ep7c-A	3.9	14.2	105	374	6	PLAF7:AF-Q8I494-F1 RIFIN;
979	enl3-A	3.9	5.5	82	1361	9	PLAF7:AF-Q8IM33-F1 TUBBY DOMAIN-CONTAINING PROTEIN, PUTATIVE;
980	eqd5-A	3.9	3.9	82	134	12	PLAF7:AF-C0H4N9-F1 UNCHARACTERIZED PROTEIN;
981	eozh-A	3.9	13.2	96	134	8	PLAF7:AF-Q8I4S3-F1 UNCHARACTERIZED PROTEIN;
982	eoke-A	3.9	7.1	114	1191	9	PLAF7:AF-Q8IL10-F1 UNCHARACTERIZED PROTEIN;
983	epsr-A	3.9	5.1	122	2460	8	PLAF7:AF-Q8IIP2-F1 PROTEIN KINASE DOMAIN-CONTAINING PROTEIN;
984	eo3d-A	3.9	4.5	85	796	5	PLAF7:AF-Q8IL21-F1 ATP-DEPENDENT RNA HELICASE MAK5, PUTATIVE;
985	enfz-A	3.9	13.6	88	179	15	PLAF7:AF-Q9NFA0-F1 SIGNAL PEPTIDASE COMPLEX SUBUNIT 2;
986	en3f-A	3.9	9.6	88	503	7	PLAF7:AF-A0A5K1K9F3-F1 26S PROTEASOME REGULATORY SUBUNIT RPN3, PUTATI
987	ent5-A	3.9	11	126	273	2	PLAF7:AF-Q8I5I0-F1 VACUOLAR IRON TRANSPORTER;
988	eokb-A	3.9	14.5	104	644	8	PLAF7:AF-Q8IJT2-F1 PROTEIN ARV1, PUTATIVE;
989	eon7-A	3.9	9.7	107	1670	13	PLAF7:AF-Q8ILE1-F1 UNCHARACTERIZED PROTEIN;
990	eqsy-A	3.9	16.1	77	568	5	PLAF7:AF-Q8I289-F1 HEPTATRICOPEPTIDE REPEAT AND RAP DOMAIN-CONTAININ
991	eq6z-A	3.9	7.9	97	433	10	PLAF7:AF-Q8IJF8-F1 RAP PROTEIN, PUTATIVE;
992	en5y-A	3.9	6.9	122	1139	9	PLAF7:AF-Q8I6Z7-F1 PHOSPHODIESTERASE;
993	eq4r-A	3.9	3	53	228	6	PLAF7:AF-Q8I542-F1 CALCYCLIN-BINDING PROTEIN;
994	eopf-A	3.9	5.7	103	889	12	PLAF7:AF-Q8IJ60-F1 METHIONINE--TRNA LIGASE;
995	end2-A	3.9	16.8	87	231	7	PLAF7:AF-Q8IBW5-F1 PFMC-2TM MAURER'S CLEFT TWO TRANSMEMBRANE PROTEIN
996	epdo-A	3.9	23.9	92	1070	7	PLAF7:AF-A0A5K1K826-F1 UNCHARACTERIZED PROTEIN;
997	eoph-A	3.9	28.3	97	2020	5	PLAF7:AF-A0A5K1K965-F1 WD AND TETRATRICOPEPTIDE REPEATS PROTEIN 1, PU
998	eo7q-A	3.9	6.5	91	1066	7	PLAF7:AF-C0H4P6-F1 UNCHARACTERIZED PROTEIN;
999	ens2-A	3.9	17.9	85	1797	9	PLAF7:AF-C0H520-F1 EXORIBONUCLEASE II;
1000	en7k-A	3.9	3.9	85	1220	6	PLAF7:AF-Q8IJR4-F1 U3 SMALL NUCLEOLAR RNA-ASSOCIATED PROTEIN 13, PUT
1001	eq40-A	3.9	36.4	90	1844	12	PLAF7:AF-Q8IKX2-F1 ZINC FINGER PROTEIN, PUTATIVE;
1002	epfx-A	3.9	6.3	90	2115	9	PLAF7:AF-A0A5K1K847-F1 UNCHARACTERIZED PROTEIN;
1003	epod-A	3.9	6.4	66	1296	11	PLAF7:AF-Q8I4Y9-F1 N-ALPHA-ACETYLTRANSFERASE 15, NATA AUXILIARY SUBU
1004	eprg-A	3.9	5.3	127	284	3	PLAF7:AF-Q8IE22-F1 ER LUMEN PROTEIN RETAINING RECEPTOR 1, PUTATIVE;
1005	eoq8-A	3.9	5.4	119	2405	10	PLAF7:AF-Q8IJL2-F1 EUKARYOTIC TRANSLATION INITIATION FACTOR 2A;
1006	epoq-A	3.9	10.5	98	1196	7	PLAF7:AF-Q8IJ33-F1 UNCHARACTERIZED PROTEIN;
1007	ephi-A	3.9	9.4	108	1700	10	PLAF7:AF-Q8ID22-F1 DNA REPAIR ENDONUCLEASE XPF, PUTATIVE;
1008	eoce-A	3.9	13.1	108	873	6	PLAF7:AF-C0H4L8-F1 DNA MISMATCH REPAIR PROTEIN MSH2, PUTATIVE;
1009	entm-A	3.9	11.5	113	611	15	PLAF7:AF-A0A5K1K957-F1 GPI TRANSAMIDASE SUBUNIT PIG-U, PUTATIVE;
1010	eqki-A	3.9	4.7	104	660	6	PLAF7:AF-Q8IIX6-F1 PHOSPHOPANTOTHENATE--CYSTEINE LIGASE, PUTATIVE;
1011	enzt-A	3.9	10.1	91	833	8	PLAF7:AF-A0A144A4C1-F1 UNCHARACTERIZED PROTEIN;
1012	eor3-A	3.9	10.1	91	1386	3	PLAF7:AF-O77327-F1 SPLICING FACTOR 3B SUBUNIT 1, PUTATIVE;
1013	eqir-A	3.9	7.2	97	793	5	PLAF7:AF-Q8I483-F1 ANAPHASE-PROMOTING COMPLEX SUBUNIT 3, PUTATIVE;
1014	epby-A	3.8	20.5	103	2204	7	PLAF7:AF-Q8IL70-F1 UNCHARACTERIZED PROTEIN;
1015	eqsq-A	3.8	9.4	105	329	4	PLAF7:AF-Q8ILG4-F1 UNCHARACTERIZED PROTEIN;
1016	enpz-A	3.8	17.6	99	1681	7	PLAF7:AF-Q8I548-F1 UNCHARACTERIZED PROTEIN;
1017	enrp-A	3.8	8.4	94	356	5	PLAF7:AF-Q8IIY4-F1 RIFIN;
1018	epvy-A	3.8	6.2	93	338	6	PLAF7:AF-Q8I1V0-F1 LYSINE DECARBOXYLASE-LIKE PROTEIN, PUTATIVE;
1019	eqci-A	3.8	9.8	120	735	9	PLAF7:AF-Q8I2I0-F1 DELTA-TUBULIN;
1020	en6v-A	3.8	13.3	89	179	8	PLAF7:AF-Q8I2F9-F1 EARLY TRANSCRIBED MEMBRANE PROTEIN;
1021	ep46-A	3.8	5	89	1161	6	PLAF7:AF-Q8IM60-F1 TETRATRICOPEPTIDE REPEAT PROTEIN, PUTATIVE;
1022	epky-A	3.8	8.5	68	81	9	PLAF7:AF-Q8I227-F1 UNCHARACTERIZED PROTEIN;
1023	em8n-A	3.8	9.1	117	330	8	PLAF7:AF-Q8IEQ9-F1 SITE-2 PROTEASE S2P, PUTATIVE;
1024	epwd-A	3.8	7	87	381	10	PLAF7:AF-Q8I3D9-F1 RIFIN;
1025	eo9e-A	3.8	11.7	97	326	6	PLAF7:AF-Q9U0I2-F1 UNCHARACTERIZED PROTEIN;
1026	eptc-A	3.8	4	92	2017	9	PLAF7:AF-C6KSU6-F1 UNCHARACTERIZED PROTEIN;
1027	eqts-A	3.8	10.8	86	383	3	PLAF7:AF-Q8I2F2-F1 PRESAN DOMAIN-CONTAINING PROTEIN;
1028	epj4-A	3.8	10.1	127	1162	8	PLAF7:AF-Q8I5E5-F1 UNCHARACTERIZED PROTEIN;
1029	eonh-A	3.8	13.4	97	446	12	PLAF7:AF-B9ZSI6-F1 DOLICHYL-DIPHOSPHOOLIGOSACCHARIDE--PROTEIN
1030	enis-A	3.8	8.5	96	205	3	PLAF7:AF-O77356-F1 UNCHARACTERIZED PROTEIN;
1031	epk6-A	3.8	9.3	111	592	8	PLAF7:AF-Q8IKA7-F1 GTPASE-ACTIVATING PROTEIN, PUTATIVE;
1032	en64-A	3.8	12.5	103	1833	5	PLAF7:AF-Q8IAZ5-F1 VACUOLAR PROTEIN SORTING-ASSOCIATED PROTEIN 9, PU
1033	eoie-A	3.8	3.5	61	141	10	PLAF7:AF-Q8IE63-F1 MITOCHONDRIAL FISSION 1 PROTEIN;
1034	eqrl-A	3.8	6.1	137	1601	10	PLAF7:AF-Q8IC14-F1 UNCHARACTERIZED PROTEIN;
1035	eoq6-A	3.8	14.3	90	409	6	PLAF7:AF-Q8I3K4-F1 UNCHARACTERIZED PROTEIN;
1036	eqdg-A	3.8	8.7	104	709	6	PLAF7:AF-Q8I3F8-F1 SURF1 DOMAIN-CONTAINING PROTEIN, PUTATIVE;
1037	eq01-A	3.8	12.1	139	1743	9	PLAF7:AF-Q8IJ79-F1 RNA POLYMERASE II-ASSOCIATED PROTEIN 1, PUTATIVE;
1038	epc9-A	3.8	4.6	69	376	6	PLAF7:AF-Q8IBY2-F1 PROTEIN TRANSPORT PROTEIN USE1, PUTATIVE;
1039	enpc-A	3.8	5.8	71	564	10	PLAF7:AF-A0A144A2J9-F1 HSP70/HSP90 ORGANIZING PROTEIN;
1040	em85-A	3.8	16	91	193	8	PLAF7:AF-C6KTB0-F1 MITOCHONDRIAL IMPORT INNER MEMBRANE TRANSLOCASE S
1041	eolf-A	3.8	13	79	1595	5	PLAF7:AF-Q8I265-F1 EUKARYOTIC TRANSLATION INITIATION FACTOR 2-ALPHA
1042	ep12-A	3.8	16	107	1371	7	PLAF7:AF-C6KT06-F1 TRAP-LIKE PROTEIN;
1043	eqt7-A	3.8	7.9	102	2519	3	PLAF7:AF-C0H539-F1 UNCHARACTERIZED PROTEIN;
1044	enbz-A	3.8	8.1	116	1431	12	PLAF7:AF-C6KST1-F1 HEPTATRICOPEPTIDE REPEAT-CONTAINING PROTEIN, PUTA
1045	epsx-A	3.8	11.5	111	449	7	PLAF7:AF-Q8IBS1-F1 THIOREDOXIN-LIKE PROTEIN;
1046	epzr-A	3.8	7.7	99	1737	7	PLAF7:AF-Q8IEH8-F1 UNCHARACTERIZED PROTEIN;
1047	ep3h-A	3.8	11.3	112	522	8	PLAF7:AF-Q8IE07-F1 UNCHARACTERIZED PROTEIN;
1048	eqjr-A	3.7	9.9	89	1297	8	PLAF7:AF-C6KSM6-F1 SAC3 DOMAIN-CONTAINING PROTEIN, PUTATIVE;
1049	eotl-A	3.7	7.3	142	624	6	PLAF7:AF-Q8IIX5-F1 PRESAN DOMAIN-CONTAINING PROTEIN;
1050	eoxs-A	3.7	10.7	93	376	6	PLAF7:AF-C6KTF8-F1 RIFIN;
1051	eqxi-A	3.7	14.1	92	378	10	PLAF7:AF-Q8I642-F1 RIFIN;
1052	epwt-A	3.7	7.2	109	1966	6	PLAF7:AF-Q8I5E6-F1 POTASSIUM CHANNEL K1;
1053	epqe-A	3.7	18.2	105	1465	10	PLAF7:AF-Q8ILL8-F1 UNCHARACTERIZED PROTEIN;
1054	eoub-A	3.7	7.4	72	82	14	PLAF7:AF-Q8I472-F1 TIM10/DDP FAMILY ZINC FINGER PROTEIN, PUTATIVE;
1055	enbp-A	3.7	11.3	116	1429	7	PLAF7:AF-O97230-F1 UNCHARACTERIZED PROTEIN;
1056	eqbh-A	3.7	12	115	1272	6	PLAF7:AF-Q8IDZ9-F1 ISOLEUCYL-TRNA SYNTHETASE;
1057	epqk-A	3.7	10.8	83	653	5	PLAF7:AF-A0A144A0W9-F1 U2 SNRNP-ASSOCIATED SURP MOTIF-CONTAINING PROT
1058	eoqx-A	3.7	5.7	85	1920	18	PLAF7:AF-Q8IHX6-F1 WD REPEAT-CONTAINING PROTEIN, PUTATIVE;
1059	eqtd-A	3.7	9.3	99	1368	6	PLAF7:AF-Q8IIS1-F1 UNCHARACTERIZED PROTEIN;
1060	epi0-A	3.7	5.7	100	1664	9	PLAF7:AF-C0H4X7-F1 UNCHARACTERIZED PROTEIN;
1061	eo9i-A	3.7	18.9	120	2166	10	PLAF7:AF-Q8IBP4-F1 PHOSPHOINOSITIDE-BINDING PROTEIN, PUTATIVE;
1062	eow4-A	3.7	12	106	317	8	PLAF7:AF-Q8IBE9-F1 PRESAN DOMAIN-CONTAINING PROTEIN;
1063	eqbj-A	3.7	2.4	73	163	7	PLAF7:AF-Q8I2A0-F1 THROMBOSPONDIN-RELATED SPOROZOITE PROTEIN;
1064	epma-A	3.7	10.9	97	120	6	PLAF7:AF-Q8I5R2-F1 ER MEMBRANE PROTEIN COMPLEX SUBUNIT 6;
1065	epow-A	3.7	5.8	117	284	6	PLAF7:AF-Q8IM26-F1 GLIDEOSOME ASSOCIATED PROTEIN WITH MULTIPLE MEMBR
1066	eoqr-A	3.7	16.2	101	1511	9	PLAF7:AF-Q8IJ65-F1 UNCHARACTERIZED PROTEIN;
1067	eobr-A	3.7	8.1	91	338	5	PLAF7:AF-Q8I3E1-F1 RIFIN;
1068	eqj1-A	3.7	6.3	106	1920	5	PLAF7:AF-Q8IET0-F1 SODIUM/HYDROGEN EXCHANGER;
1069	eqoq-A	3.7	9.6	100	848	5	PLAF7:AF-A0A144A0U1-F1 LEUCINE-RICH REPEAT PROTEIN;
1070	enk3-A	3.7	17.8	98	348	4	PLAF7:AF-O96290-F1 RIFIN;
1071	enk9-A	3.7	5.2	147	1210	6	PLAF7:AF-Q76NM5-F1 ERYTHROCYTE BINDING ANTIGEN-140;
1072	epxn-A	3.7	6.8	123	259	8	PLAF7:AF-Q8I2F5-F1 VIRULENCE-ASSOCIATED PROTEIN 1;
1073	eo0n-A	3.7	6.9	103	376	8	PLAF7:AF-Q7HP03-F1 CYTOCHROME B;
1074	eoum-A	3.7	4.3	102	2215	6	PLAF7:AF-Q8I4R5-F1 RHOPTRY NECK PROTEIN 3;
1075	ene8-A	3.7	15.3	113	2170	11	PLAF7:AF-A0A5K1K8M3-F1 UNCHARACTERIZED PROTEIN;
1076	enlt-A	3.7	11.3	108	371	4	PLAF7:AF-C6KSK9-F1 RIFIN;
1077	eoue-A	3.7	4.2	110	1488	5	PLAF7:AF-A0A5K1K8J8-F1 UNCHARACTERIZED PROTEIN;
1078	eqey-A	3.7	4.4	90	311	8	PLAF7:AF-Q8I6T7-F1 ATP SYNTHASE SUBUNIT GAMMA;
1079	eovm-A	3.7	7.5	100	2226	3	PLAF7:AF-O97225-F1 SPINDLE POLE BODY PROTEIN, PUTATIVE;
1080	eno5-A	3.7	14.1	101	804	5	PLAF7:AF-Q8IKW6-F1 UNCHARACTERIZED PROTEIN;
1081	epw0-A	3.7	4.5	74	560	7	PLAF7:AF-C0H4E5-F1 ZINC FINGER PROTEIN, PUTATIVE;
1082	eqva-A	3.7	17.6	93	535	6	PLAF7:AF-Q8I0V2-F1 ATP SYNTHASE SUBUNIT BETA;
1083	enbf-A	3.7	31.4	110	734	11	PLAF7:AF-A0A5K1K911-F1 SAS10 DOMAIN-CONTAINING PROTEIN, PUTATIVE;
1084	epeg-A	3.7	14.5	96	292	2	PLAF7:AF-Q8ILZ5-F1 ER MEMBRANE PROTEIN COMPLEX SUBUNIT 2;
1085	eotu-A	3.7	5.8	82	443	9	PLAF7:AF-Q8I5G2-F1 SMALL SUBUNIT RRNA PROCESSING FACTOR, PUTATIVE;
1086	enfb-A	3.7	10	111	324	8	PLAF7:AF-Q8IFK9-F1 RIFIN;
1087	endx-A	3.7	2.6	65	298	9	PLAF7:AF-Q8I0X0-F1 ALPHA-SOLUBLE NSF ATTACHMENT PROTEIN, PUTATIVE;
1088	epf9-A	3.7	3.1	57	357	7	PLAF7:AF-C0H5K9-F1 PHOSPHATIDYLSERINE SYNTHASE, PUTATIVE;
1089	eqxj-A	3.7	1.9	52	561	6	PLAF7:AF-Q8IJ78-F1 HEPTATRICOPEPTIDE REPEAT-CONTAINING PROTEIN HPR1,
1090	eq5w-A	3.7	9.6	109	2054	4	PLAF7:AF-A0A5K1K8L5-F1 UNCHARACTERIZED PROTEIN;
1091	eodx-A	3.7	12	102	858	8	PLAF7:AF-Q8IBF8-F1 AP COMPLEX SUBUNIT BETA;
1092	eo9x-A	3.7	9.7	96	856	8	PLAF7:AF-Q8I5F3-F1 MIC1 DOMAIN-CONTAINING PROTEIN;
1093	ep7a-A	3.7	11.1	89	712	10	PLAF7:AF-Q8IIC7-F1 RAP PROTEIN, PUTATIVE;
1094	eozm-A	3.7	8.5	74	930	4	PLAF7:AF-O96165-F1 SERINE REPEAT ANTIGEN 3;
1095	epgp-A	3.7	16.1	88	1346	2	PLAF7:AF-O96187-F1 UNCHARACTERIZED PROTEIN;
1096	eog1-A	3.7	6.3	79	389	4	PLAF7:AF-O97253-F1 PROTEIN FAM33A;
1097	encg-A	3.7	13.1	82	1447	13	PLAF7:AF-C6KT64-F1 LEUCYL-TRNA SYNTHETASE;
1098	epag-A	3.7	10.5	91	1172	8	PLAF7:AF-Q8IKH3-F1 26S PROTEASOME REGULATORY SUBUNIT RPN2, PUTATIVE;
1099	en1u-A	3.7	12.6	106	949	9	PLAF7:AF-Q8I0W9-F1 STEAROYL-COA DESATURASE;
1100	eoaa-A	3.7	6.5	140	466	6	PLAF7:AF-C6KTE6-F1 PRESAN DOMAIN-CONTAINING PROTEIN;
1101	equu-A	3.6	3.5	76	429	13	PLAF7:AF-C6KSS0-F1 RING ZINC FINGER PROTEIN, PUTATIVE;
1102	enf8-A	3.6	12.5	106	886	11	PLAF7:AF-Q8IEN6-F1 TRIPARTITE MOTIF PROTEIN, PUTATIVE;
1103	epgh-A	3.6	5.1	69	148	6	PLAF7:AF-A0A144A0I2-F1 COPI ASSOCIATED PROTEIN, PUTATIVE;
1104	epdz-A	3.6	7	94	496	9	PLAF7:AF-Q8IJF7-F1 UNCHARACTERIZED PROTEIN;
1105	eqt0-A	3.6	14.8	79	234	10	PLAF7:AF-Q8IB55-F1 MEDIATOR OF RNA POLYMERASE II TRANSCRIPTION SUBUN
1106	eoym-A	3.6	9.6	94	440	7	PLAF7:AF-A0A146M1M7-F1 UNCHARACTERIZED PROTEIN;
1107	eo3w-A	3.6	10.7	98	371	7	PLAF7:AF-Q8IK36-F1 RIFIN;
1108	eok7-A	3.6	8.6	99	724	12	PLAF7:AF-Q8IL46-F1 GERANYLGERANYL TRANSFERASE TYPE-2 SUBUNIT ALPHA;
1109	eo7b-A	3.6	3.7	88	676	7	PLAF7:AF-Q8IE90-F1 PALMITOYLTRANSFERASE;
1110	eo6q-A	3.6	9.8	102	330	8	PLAF7:AF-O96292-F1 RIFIN;
1111	enok-A	3.6	8	111	932	7	PLAF7:AF-C0H5H0-F1 ENDOPLASMIC RETICULUM CHAPERONE GRP170;
1112	em8j-A	3.6	4.7	83	611	11	PLAF7:AF-Q8I449-F1 UDP-N-ACETYLGLUCOSAMINE TRANSPORTER, PUTATIVE;
1113	eqs0-A	3.6	12.4	125	818	3	PLAF7:AF-Q8IDR3-F1 MYOSIN-A;
1114	en3o-A	3.6	3.3	73	478	10	PLAF7:AF-Q8I5M4-F1 TRIOSE OR HEXOSE PHOSPHATE/PHOSPHATE TRANSLOCATOR
1115	eoe7-A	3.6	8.4	142	697	7	PLAF7:AF-Q8IJ52-F1 DUFFY BINDING-LIKE MEROZOITE SURFACE PROTEIN;
1116	eoni-A	3.6	11.6	109	377	9	PLAF7:AF-C6KTF4-F1 RIFIN;
1117	eqwi-A	3.6	8.1	101	1339	5	PLAF7:AF-B9ZSI2-F1 UNCHARACTERIZED PROTEIN;
1118	eqze-A	3.6	9.1	102	368	5	PLAF7:AF-O97327-F1 RIFIN;
1119	epjm-A	3.6	5.3	86	293	3	PLAF7:AF-Q8IIF7-F1 PALMITOYLTRANSFERASE;
1120	eqyn-A	3.6	3.9	86	304	8	PLAF7:AF-O77345-F1 26S PROTEASOME REGULATORY SUBUNIT RPN12, PUTATIVE
1121	eq0k-A	3.6	4.9	80	235	9	PLAF7:AF-B9ZSH7-F1 PFMC-2TM MAURER'S CLEFT TWO TRANSMEMBRANE PROTEIN
1122	eqml-A	3.6	6.5	120	1596	9	PLAF7:AF-C0H5I8-F1 UNCHARACTERIZED PROTEIN;
1123	endy-A	3.6	14.7	97	1582	14	PLAF7:AF-A0A143ZXE1-F1 UNCHARACTERIZED PROTEIN;
1124	eqv4-A	3.6	14.9	101	987	5	PLAF7:AF-C6KSU0-F1 UNCHARACTERIZED PROTEIN;
1125	epit-A	3.6	12.7	112	960	8	PLAF7:AF-Q8IEC6-F1 UNCHARACTERIZED PROTEIN;
1126	eoxw-A	3.6	8.6	101	377	5	PLAF7:AF-C0H5N9-F1 RIFIN;
1127	enff-A	3.6	14.7	99	380	3	PLAF7:AF-Q8I216-F1 RIFIN;
1128	enyz-A	3.6	15.3	105	369	4	PLAF7:AF-Q8IHZ6-F1 DNAJ PROTEIN, PUTATIVE;
1129	epfr-A	3.6	5.9	104	1949	5	PLAF7:AF-Q8ILA3-F1 UNCHARACTERIZED PROTEIN;
1130	eop2-A	3.6	10.8	96	369	7	PLAF7:AF-Q8IEU5-F1 RIFIN;
1131	eoey-A	3.6	5.7	83	862	7	PLAF7:AF-Q8IL36-F1 POLY(A)-SPECIFIC RIBONUCLEASE PARN, PUTATIVE;
1132	eocw-A	3.6	11.3	86	590	13	PLAF7:AF-Q8I5M2-F1 ARGINYL-TRNA SYNTHETASE;
1133	eqgd-A	3.6	7.3	90	370	6	PLAF7:AF-Q8I2W2-F1 DNAJ PROTEIN, PUTATIVE;
1134	eqbc-A	3.6	11.5	72	124	7	PLAF7:AF-Q8I3X2-F1 MITOCHONDRIAL IMPORT INNER MEMBRANE TRANSLOCASE S
1135	eql2-A	3.6	2.6	50	365	2	PLAF7:AF-A0A5K1K870-F1 RIBOSOME-INTERACTING GTPASE 1, PUTATIVE;
1136	epvi-A	3.6	8.6	114	1505	4	PLAF7:AF-Q8I5F2-F1 HEPTATRICOPEPTIDE REPEAT AND RAP DOMAIN-CONTAININ
1137	enpq-A	3.6	4.3	65	137	12	PLAF7:AF-Q8I473-F1 DNAJ PROTEIN, PUTATIVE;
1138	epc4-A	3.6	7	89	408	8	PLAF7:AF-Q8I488-F1 PARASITE-INFECTED ERYTHROCYTE SURFACE PROTEIN;
1139	eobg-A	3.6	8.3	92	1680	5	PLAF7:AF-C6KT05-F1 UNCHARACTERIZED PROTEIN;
1140	epw8-A	3.6	14.9	83	298	8	PLAF7:AF-Q8I5N2-F1 ANAPHASE-PROMOTING COMPLEX SUBUNIT 10, PUTATIVE;
1141	eohn-A	3.6	5.2	83	450	7	PLAF7:AF-Q8IHN2-F1 UNCHARACTERIZED PROTEIN;
1142	eofd-A	3.6	3.1	66	239	5	PLAF7:AF-Q25815-F1 RPS5 PROTEIN;
1143	eowh-A	3.6	4.9	73	613	5	PLAF7:AF-Q8IB38-F1 UNCHARACTERIZED PROTEIN;
1144	eop5-A	3.6	3	50	367	8	PLAF7:AF-C0H5I9-F1 GTP-BINDING PROTEIN, PUTATIVE;
1145	eowv-A	3.6	8.9	59	830	8	PLAF7:AF-Q8IEH9-F1 DEAD BOX HELICASE, PUTATIVE;
1146	eqy9-A	3.6	7.9	107	428	8	PLAF7:AF-Q8I206-F1 PRESAN DOMAIN-CONTAINING PROTEIN;
1147	eo4d-A	3.6	13.4	93	1616	11	PLAF7:AF-C6KT54-F1 RAP DOMAIN-CONTAINING PROTEIN;
1148	eqsj-A	3.6	9.5	81	637	6	PLAF7:AF-Q8ILI4-F1 WW DOMAIN-BINDING PROTEIN 11, PUTATIVE;
1149	enxu-A	3.6	6.8	87	689	6	PLAF7:AF-C0H479-F1 UNCHARACTERIZED PROTEIN;
1150	ep90-A	3.6	17.1	135	590	10	PLAF7:AF-Q8IJ40-F1 ACETYL-COA TRANSPORTER, PUTATIVE;
1151	enjw-A	3.6	16.6	117	1439	13	PLAF7:AF-Q8II40-F1 AMINO ACID TRANSPORTER, PUTATIVE;
1152	eosm-A	3.6	11.9	99	1408	8	PLAF7:AF-Q8IB33-F1 TPR_REGION DOMAIN-CONTAINING PROTEIN;
1153	eoc4-A	3.6	8.5	86	658	3	PLAF7:AF-Q8IDE7-F1 PROTEIN-SERINE/THREONINE PHOSPHATASE;
1154	eq1r-A	3.6	6.9	110	1264	10	PLAF7:AF-C6S3I5-F1 UNCHARACTERIZED PROTEIN;
1155	epub-A	3.6	15.5	111	821	10	PLAF7:AF-Q8IC16-F1 DNA REPLICATION LICENSING FACTOR MCM7;
1156	enrn-A	3.6	21.1	100	1082	9	PLAF7:AF-Q8I5Y6-F1 UNCHARACTERIZED PROTEIN;
1157	em9w-A	3.6	7.7	120	1921	4	PLAF7:AF-C0H4Z4-F1 SURFACE-ASSOCIATED INTERSPERSED PROTEIN 8.1 (SURF
1158	eokm-A	3.5	11.2	113	516	4	PLAF7:AF-Q8I305-F1 MAJOR FACILITATOR SUPERFAMILY-RELATED TRANSPORTER
1159	eozt-A	3.5	3.8	76	815	8	PLAF7:AF-Q8IIE9-F1 PROTEIN GCN20;
1160	engf-A	3.5	15	99	1361	14	PLAF7:AF-Q8IBV5-F1 UNCHARACTERIZED PROTEIN;
1161	encs-A	3.5	6.3	89	802	7	PLAF7:AF-Q8I1R5-F1 LETM1-LIKE PROTEIN, PUTATIVE;
1162	eo1u-A	3.5	10.3	106	375	4	PLAF7:AF-Q8I4Q0-F1 RIFIN;
1163	epek-A	3.5	3.6	76	411	8	PLAF7:AF-A0A5K1K967-F1 ELONGATION FACTOR 1-GAMMA, PUTATIVE;
1164	enim-A	3.5	9.3	89	357	4	PLAF7:AF-A0A143ZVI1-F1 RIFIN;
1165	eqmh-A	3.5	14.4	91	1222	10	PLAF7:AF-Q8I0X3-F1 DNA TOPOISOMERASE (ATP-HYDROLYZING);
1166	epsg-A	3.5	9.9	100	358	6	PLAF7:AF-B9ZSH6-F1 RIFIN;
1167	eqs2-A	3.5	4.3	65	187	9	PLAF7:AF-C0H470-F1 YGGT FAMILY PROTEIN, PUTATIVE;
1168	eomf-A	3.5	5.2	92	217	11	PLAF7:AF-Q8I2Z4-F1 GLYCOLIPID TRANSFER PROTEIN, PUTATIVE;
1169	equc-A	3.5	13.3	97	620	5	PLAF7:AF-Q8IKW9-F1 CWF21 DOMAIN-CONTAINING PROTEIN;
1170	epeb-A	3.5	12.1	107	689	7	PLAF7:AF-Q8IJJ1-F1 UNCHARACTERIZED PROTEIN;
1171	ep3x-A	3.5	7.8	89	1253	9	PLAF7:AF-Q8IKA0-F1 NUCLEOPORIN NUP116/NSP116, PUTATIVE;
1172	eqnc-A	3.5	14.4	96	1449	5	PLAF7:AF-Q8ILP9-F1 OHA DOMAIN-CONTAINING PROTEIN;
1173	enmx-A	3.5	8.5	83	230	4	PLAF7:AF-C6KTE9-F1 EXPORTED PROTEIN FAMILY 3;
1174	en5d-A	3.5	28.9	125	343	4	PLAF7:AF-Q8I3E2-F1 RIFIN;
1175	eqfj-A	3.5	8.3	96	382	8	PLAF7:AF-Q8IBE2-F1 RIFIN;
1176	equz-A	3.5	10.4	96	398	2	PLAF7:AF-Q8I5W1-F1 DUF4460 DOMAIN-CONTAINING PROTEIN;
1177	en14-A	3.5	8.7	95	359	4	PLAF7:AF-Q8I2E6-F1 RIFIN;
1178	epv7-A	3.5	10.3	95	368	4	PLAF7:AF-Q8I2C8-F1 RIFIN;
1179	eozk-A	3.5	6.9	94	182	7	PLAF7:AF-Q8I5P1-F1 CELL TRAVERSAL PROTEIN FOR OOKINETES AND SPOROZOI
1180	en8b-A	3.5	8.2	91	370	5	PLAF7:AF-Q8I219-F1 RIFIN;
1181	enoy-A	3.5	7	89	370	10	PLAF7:AF-C6KTF2-F1 RIFIN;
1182	em9y-A	3.5	11.9	104	1775	13	PLAF7:AF-Q8I3P4-F1 UNCHARACTERIZED PROTEIN;
1183	eptl-A	3.5	4.6	123	684	10	PLAF7:AF-Q8I2M7-F1 UNCHARACTERIZED PROTEIN;
1184	eqgy-A	3.5	13.1	129	2008	10	PLAF7:AF-Q8IKF1-F1 AMINOPHOSPHOLIPID TRANSPORTER, PUTATIVE;
1185	en2x-A	3.5	7.7	96	350	6	PLAF7:AF-Q8I3D6-F1 RIFIN;
1186	en8s-A	3.5	8.8	94	865	11	PLAF7:AF-A0A144A544-F1 ADENYLYL CYCLASE ALPHA;
1187	eo5f-A	3.5	38.6	119	372	8	PLAF7:AF-Q9NFB3-F1 RIFIN;
1188	eof7-A	3.5	11.1	78	205	6	PLAF7:AF-Q8I530-F1 UNCHARACTERIZED PROTEIN;
1189	eqgi-A	3.5	5.7	83	379	7	PLAF7:AF-Q8I4P3-F1 RIFIN;
1190	eqp8-A	3.5	13.4	126	666	9	PLAF7:AF-Q8IM66-F1 26S PROTEASOME REGULATORY SUBUNIT RPN6;
1191	eplr-A	3.5	3.5	89	284	9	PLAF7:AF-Q8I3G9-F1 RING ZINC FINGER PROTEIN, PUTATIVE;
1192	eo9z-A	3.5	9	94	317	6	PLAF7:AF-O97310-F1 RIFIN;
1193	ep5m-A	3.5	14.5	76	679	7	PLAF7:AF-K7NTP5-F1 HEAT SHOCK PROTEIN 70;
1194	eojg-A	3.5	10.8	104	1472	3	PLAF7:AF-Q8ILC8-F1 DNA TOPOISOMERASE 2;
1195	eo3n-A	3.5	9	99	330	7	PLAF7:AF-O96114-F1 RIFIN;
1196	eoxv-A	3.5	7.7	81	689	11	PLAF7:AF-Q8IHZ2-F1 CLPTM1 DOMAIN-CONTAINING PROTEIN, PUTATIVE;
1197	eo24-A	3.5	13.1	91	1901	15	PLAF7:AF-C6KSU4-F1 UNCHARACTERIZED PROTEIN;
1198	eo0k-A	3.5	13.9	89	468	8	PLAF7:AF-Q8IM49-F1 RRNA BIOGENESIS PROTEIN RRP5, PUTATIVE;
1199	eqpn-A	3.5	10.3	93	543	5	PLAF7:AF-Q8I271-F1 UNCHARACTERIZED PROTEIN;
1200	epmr-A	3.5	7.1	96	1381	7	PLAF7:AF-A0A143ZWT2-F1 UNCHARACTERIZED PROTEIN;
1201	eokz-A	3.5	3.9	68	1405	15	PLAF7:AF-C0H5A7-F1 UNCHARACTERIZED PROTEIN;
1202	eovf-A	3.5	5.1	80	371	9	PLAF7:AF-Q8I2E7-F1 RIFIN;
1203	eq4s-A	3.5	10.1	85	1373	7	PLAF7:AF-Q8I353-F1 HELICASE SKI2W, PUTATIVE;
1204	eq6r-A	3.5	9.5	97	272	5	PLAF7:AF-C0H5N2-F1 RIFIN;
1205	eqth-A	3.5	9	94	467	12	PLAF7:AF-Q8IJM0-F1 26S PROTEASOME REGULATORY SUBUNIT P55, PUTATIVE;
1206	enmb-A	3.5	15.9	65	2415	11	PLAF7:AF-Q8I1X1-F1 LYSINE DECARBOXYLASE, PUTATIVE;
1207	eqcz-A	3.5	13.5	103	535	5	PLAF7:AF-Q8I2A3-F1 L-SERYL-TRNA(SEC) KINASE, PUTATIVE;
1208	eqpf-A	3.5	5.8	97	2578	4	PLAF7:AF-Q8IJP9-F1 TRANSCRIPTIONAL COACTIVATOR ADA2;
1209	enkm-A	3.5	7.3	70	257	7	PLAF7:AF-Q8IJN5-F1 UNCHARACTERIZED PROTEIN;
1210	eo3k-A	3.5	4	80	629	13	PLAF7:AF-Q8IJI2-F1 UNCHARACTERIZED PROTEIN;
1211	eqmn-A	3.5	11.4	94	2082	5	PLAF7:AF-Q8ILJ6-F1 UNCHARACTERIZED PROTEIN;
1212	eomg-A	3.5	3	67	507	7	PLAF7:AF-Q8II56-F1 ARMADILLO REPEAT PROTEIN PF16, PUTATIVE;
1213	ep2r-A	3.5	10.7	98	1923	6	PLAF7:AF-Q8IBH8-F1 UNCHARACTERIZED PROTEIN;
1214	eo1j-A	3.5	7.3	133	609	5	PLAF7:AF-C0H5M8-F1 PRESAN DOMAIN-CONTAINING PROTEIN;
1215	enwu-A	3.5	5.3	66	1025	9	PLAF7:AF-C6KT28-F1 HEPTATRICOPEPTIDE REPEAT-CONTAINING PROTEIN, PUTA
1216	en4a-A	3.5	8.5	87	376	5	PLAF7:AF-Q8II79-F1 BIFUNCTIONAL FARNESYL/GERANYLGERANYL DIPHOSPHATE
1217	eofp-A	3.5	4.5	83	752	12	PLAF7:AF-C0H4Y1-F1 UNCHARACTERIZED PROTEIN;
1218	en07-A	3.5	9.1	100	1096	10	PLAF7:AF-C6KSZ0-F1 UNCHARACTERIZED PROTEIN;
1219	eodz-A	3.5	6	97	1236	5	PLAF7:AF-Q8ILK9-F1 DEAD/DEAH BOX HELICASE, PUTATIVE;
1220	eopw-A	3.5	4.9	73	228	4	PLAF7:AF-C0H5F1-F1 VERY-LONG-CHAIN (3R)-3-HYDROXYACYL-COA DEHYDRATAS
1221	eni1-A	3.5	17.8	106	336	3	PLAF7:AF-C0H5N5-F1 RIFIN;
1222	eqln-A	3.5	12.3	115	1010	14	PLAF7:AF-Q8I390-F1 COATOMER SUBUNIT BETA';
1223	enby-A	3.4	6.6	116	947	12	PLAF7:AF-Q8ILY0-F1 MI DOMAIN-CONTAINING PROTEIN;
1224	eq15-A	3.4	11.1	125	589	4	PLAF7:AF-Q8IBB5-F1 MITOCHONDRIAL INNER MEMBRANE PROTEIN OXA1, PUTATI
1225	epnp-A	3.4	8.8	83	310	6	PLAF7:AF-C0H579-F1 PUB DOMAIN-CONTAINING PROTEIN, PUTATIVE;
1226	eo6a-A	3.4	13.5	80	353	10	PLAF7:AF-Q8IHV1-F1 PHOSPHATIDYLINOSITOL N-ACETYLGLUCOSAMINYLTRANSFER
1227	enru-A	3.4	15.3	97	377	3	PLAF7:AF-C6KTF6-F1 RIFIN;
1228	eq5f-A	3.4	19.6	105	372	6	PLAF7:AF-Q8IJ02-F1 RIFIN;
1229	enj4-A	3.4	8.5	96	364	5	PLAF7:AF-Q8IM85-F1 RIFIN;
1230	enn5-A	3.4	6.2	94	138	11	PLAF7:AF-A0A143ZY25-F1 PROTEIN SYS1, PUTATIVE;
1231	eok2-A	3.4	11.7	98	1515	4	PLAF7:AF-Q8IM40-F1 DNA MISMATCH REPAIR PROTEIN, PUTATIVE;
1232	eo87-A	3.4	12.3	128	675	4	PLAF7:AF-Q8IAQ5-F1 DNAJ PROTEIN, PUTATIVE;
1233	epkz-A	3.4	15.3	107	1489	5	PLAF7:AF-Q8IEB7-F1 UNCHARACTERIZED PROTEIN;
1234	eoyi-A	3.4	3.8	99	480	4	PLAF7:AF-Q8IIE6-F1 UNCHARACTERIZED PROTEIN;
1235	en12-A	3.4	16.5	88	533	8	PLAF7:AF-C0H5C4-F1 THIOREDOXIN DOMAIN-CONTAINING PROTEIN;
1236	enqa-A	3.4	8.8	105	1141	8	PLAF7:AF-Q8IIV9-F1 UNCHARACTERIZED PROTEIN;
1237	en5n-A	3.4	14.6	75	776	8	PLAF7:AF-Q8IJA8-F1 UNCHARACTERIZED PROTEIN;
1238	eo0z-A	3.4	8.9	124	362	9	PLAF7:AF-A0A5K1K904-F1 UNCHARACTERIZED PROTEIN;
1239	eou0-A	3.4	9.5	103	349	4	PLAF7:AF-C6KSL2-F1 RIFIN;
1240	enw3-A	3.4	10.1	108	314	8	PLAF7:AF-Q8IHM5-F1 RIFIN;
1241	epnl-A	3.4	7.3	88	361	8	PLAF7:AF-Q8IK32-F1 RIFIN;
1242	eqse-A	3.4	11.6	115	1812	10	PLAF7:AF-Q8IIS3-F1 MECHANOSENSITIVE ION CHANNEL PROTEIN, PUTATIVE;
1243	en33-A	3.4	7.4	128	867	5	PLAF7:AF-Q8IKI7-F1 CONSERVED OLIGOMERIC GOLGI COMPLEX SUBUNIT 6;
1244	epsa-A	3.4	5	104	1728	6	PLAF7:AF-Q8I5G7-F1 UNCHARACTERIZED PROTEIN;
1245	eq24-A	3.4	10.7	128	1419	6	PLAF7:AF-C0H4Q9-F1 INOSITOL 5-PHOSPHATASE, PUTATIVE;
1246	ep0l-A	3.4	11.3	100	331	6	PLAF7:AF-Q9NFB5-F1 RIFIN;
1247	epjp-A	3.4	6.5	86	830	6	PLAF7:AF-C6KSV9-F1 SWIB/MDM2 DOMAIN-CONTAINING PROTEIN;
1248	epq1-A	3.4	5.6	100	255	4	PLAF7:AF-Q8IDK2-F1 PEPTIDASE, PUTATIVE;
1249	eo4y-A	3.4	8.6	104	237	8	PLAF7:AF-Q8IBX9-F1 UNCHARACTERIZED PROTEIN;
1250	eqdw-A	3.4	12.9	105	652	7	PLAF7:AF-Q8I2X4-F1 HEAT SHOCK PROTEIN 70;
1251	enb6-A	3.4	10.5	96	1147	7	PLAF7:AF-C6KTB3-F1 TRANSPORTIN;
1252	eqpk-A	3.4	22.3	104	1012	13	PLAF7:AF-Q8I362-F1 UNCHARACTERIZED PROTEIN;
1253	eplb-A	3.4	7.1	108	681	11	PLAF7:AF-Q8I2X8-F1 UNCHARACTERIZED PROTEIN;
1254	enx7-A	3.4	18.7	104	2380	6	PLAF7:AF-O96266-F1 PATATIN-LIKE PHOSPHOLIPASE, PUTATIVE;
1255	eniw-A	3.4	8	101	2472	7	PLAF7:AF-Q8IL78-F1 DEAD/DEAH BOX HELICASE, PUTATIVE;
1256	en9z-A	3.4	5.6	75	138	5	PLAF7:AF-Q9U0H3-F1 UNCHARACTERIZED PROTEIN;
1257	enb7-A	3.4	11.6	106	540	8	PLAF7:AF-Q8IAU6-F1 MITOCHONDRIAL CARRIER PROTEIN, PUTATIVE;
1258	ep03-A	3.4	11.4	104	829	6	PLAF7:AF-Q8IAU5-F1 CULLIN-1, PUTATIVE;
1259	ep0p-A	3.4	5.7	81	177	7	PLAF7:AF-Q8IK77-F1 EARLY TRANSCRIBED MEMBRANE PROTEIN 14.2;
1260	eq4y-A	3.4	8	99	764	4	PLAF7:AF-O96234-F1 UNCHARACTERIZED PROTEIN;
1261	em8k-A	3.4	3.5	73	652	7	PLAF7:AF-Q8I427-F1 PROTEIN CAF40, PUTATIVE;
1262	epay-A	3.4	20.5	81	252	11	PLAF7:AF-Q8IE34-F1 RIBONUCLEASE P PROTEIN SUBUNIT RPR2, PUTATIVE;
1263	eprl-A	3.4	7.2	106	648	8	PLAF7:AF-Q8I0W6-F1 HEME O SYNTHASE;
1264	epuf-A	3.4	11.9	114	323	6	PLAF7:AF-Q8IIZ2-F1 RIFIN;
1265	epg5-A	3.4	3.9	61	402	5	PLAF7:AF-Q8I2E1-F1 HEAT SHOCK PROTEIN 40, TYPE II;
1266	eofn-A	3.4	13.5	67	338	9	PLAF7:AF-Q8I5K7-F1 UNCHARACTERIZED PROTEIN;
1267	eqtg-A	3.4	8.9	98	568	3	PLAF7:AF-Q8IIS2-F1 IWS1-LIKE PROTEIN, PUTATIVE;
1268	enbh-A	3.4	18.3	79	549	9	PLAF7:AF-O96248-F1 UNCHARACTERIZED PROTEIN;
1269	eo2z-A	3.4	6.3	77	151	6	PLAF7:AF-C6S3K5-F1 SND2 DOMAIN-CONTAINING PROTEIN, PUTATIVE;
1270	eps8-A	3.4	12.3	93	387	6	PLAF7:AF-Q8I5T6-F1 MITOCHONDRIAL RIBOSOMAL PROTEIN S18, PUTATIVE;
1271	enjl-A	3.3	4.8	116	708	8	PLAF7:AF-Q8II29-F1 UNCHARACTERIZED PROTEIN;
1272	eojx-A	3.3	7.9	120	1183	6	PLAF7:AF-Q8IC11-F1 RAP PROTEIN, PUTATIVE;
1273	en2e-A	3.3	6.8	83	329	6	PLAF7:AF-Q8I214-F1 RIFIN;
1274	enl0-A	3.3	5.9	107	735	7	PLAF7:AF-Q8I5T0-F1 UNCHARACTERIZED PROTEIN;
1275	en3p-A	3.3	25.1	108	344	6	PLAF7:AF-Q9NFB0-F1 RIFIN;
1276	en1l-A	3.3	5.9	89	318	3	PLAF7:AF-Q8I3E7-F1 RIFIN;
1277	eops-A	3.3	8.4	92	2160	10	PLAF7:AF-Q8IE50-F1 MYOSIN F, PUTATIVE;
1278	eonp-A	3.3	9.8	96	359	3	PLAF7:AF-Q8IJ09-F1 RIFIN;
1279	eody-A	3.3	13.4	78	795	12	PLAF7:AF-C0H5L4-F1 GLYCOSYLPHOSPHATIDYLINOSITOL ANCHOR ATTACHMENT 1
1280	em7v-A	3.3	10	99	375	2	PLAF7:AF-O96113-F1 RIFIN;
1281	epn9-A	3.3	7.5	95	341	5	PLAF7:AF-C0H5N6-F1 RIFIN;
1282	eq3e-A	3.3	12.2	106	354	2	PLAF7:AF-C0H5N8-F1 RIFIN;
1283	eoc3-A	3.3	14.2	77	760	10	PLAF7:AF-Q8I5C9-F1 UNCHARACTERIZED PROTEIN;
1284	enfy-A	3.3	5.7	88	1070	3	PLAF7:AF-A0A143ZYR6-F1 UNCHARACTERIZED PROTEIN;
1285	eqyf-A	3.3	9.3	112	1542	8	PLAF7:AF-Q8I2T2-F1 UBIQUITIN-LIKE PROTEIN, PUTATIVE;
1286	eqa8-A	3.3	8.8	90	323	9	PLAF7:AF-A0A143ZVW0-F1 RIFIN;
1287	eqje-A	3.3	15.5	83	248	5	PLAF7:AF-Q8I3W8-F1 UNCHARACTERIZED PROTEIN;
1288	eqi9-A	3.3	11.4	97	323	7	PLAF7:AF-C6KTF3-F1 RIFIN;
1289	eof5-A	3.3	10.4	102	369	7	PLAF7:AF-A0A143ZWD5-F1 RIFIN;
1290	ep5d-A	3.3	12.1	117	567	11	PLAF7:AF-Q8I1Y1-F1 UNCHARACTERIZED PROTEIN;
1291	eppq-A	3.3	8.3	121	865	3	PLAF7:AF-Q8IKP3-F1 DNA-DIRECTED RNA POLYMERASE III SUBUNIT RPC5, PUT
1292	en7d-A	3.3	5.3	85	1576	7	PLAF7:AF-Q8IB43-F1 UNCHARACTERIZED PROTEIN;
1293	epm7-A	3.3	8.1	75	214	4	PLAF7:AF-Q8I5V2-F1 UNCHARACTERIZED PROTEIN;
1294	eqvv-A	3.3	4.2	108	472	15	PLAF7:AF-C6KSR9-F1 MYND-TYPE ZINC FINGER PROTEIN, PUTATIVE;
1295	eouy-A	3.3	12.7	98	418	5	PLAF7:AF-Q8IE81-F1 UNCHARACTERIZED PROTEIN;
1296	epy1-A	3.3	9.7	100	1321	4	PLAF7:AF-Q8IBV4-F1 PALMITOYLTRANSFERASE DHHC4, PUTATIVE;
1297	eqyx-A	3.3	8	86	311	5	PLAF7:AF-Q8IJ00-F1 RIFIN;
1298	en70-A	3.3	11.9	108	1058	8	PLAF7:AF-Q8IC32-F1 LEUCINE-RICH REPEAT AND COILED-COIL DOMAIN-CONTAI
1299	eous-A	3.3	12.7	127	1398	12	PLAF7:AF-Q8IDE2-F1 UNCHARACTERIZED PROTEIN;
1300	eo1z-A	3.3	8.5	92	368	2	PLAF7:AF-A0A143ZVN3-F1 RIFIN;
1301	eo2h-A	3.3	9.6	121	1132	8	PLAF7:AF-Q8IL22-F1 HISTIDINE--TRNA LIGASE;
1302	ep1t-A	3.3	3.4	70	593	11	PLAF7:AF-Q8IJS0-F1 PHOSPHOGLUCOMUTASE, PUTATIVE;
1303	equd-A	3.3	6.3	80	921	9	PLAF7:AF-Q8IK22-F1 EXPORTED LIPASE 1;
1304	eo38-A	3.3	5.8	95	800	9	PLAF7:AF-C0H5A2-F1 SAM DEPENDENT METHYLTRANSFERASE, PUTATIVE;
1305	en0r-A	3.3	6.7	83	994	7	PLAF7:AF-O96167-F1 SERINE REPEAT ANTIGEN 1;
1306	eo5y-A	3.3	12.5	90	878	11	PLAF7:AF-Q8I511-F1 ATP-DEPENDENT RNA HELICASE DBP9, PUTATIVE;
1307	eqbo-A	3.3	13.6	109	960	8	PLAF7:AF-Q8I3V3-F1 AMINO ACID TRANSPORTER, PUTATIVE;
1308	eovs-A	3.3	5.4	86	434	8	PLAF7:AF-Q8I2A8-F1 NUCLEOSIDE TRANSPORTER 4;
1309	eohe-A	3.3	12.4	85	469	12	PLAF7:AF-Q8IK16-F1 UNCHARACTERIZED PROTEIN;
1310	epjx-A	3.3	18.4	79	782	8	PLAF7:AF-Q8I404-F1 UNCHARACTERIZED PROTEIN;
1311	eppi-A	3.3	4.5	69	354	12	PLAF7:AF-C6S3I0-F1 DNAJ PROTEIN, PUTATIVE;
1312	ep6u-A	3.3	5.8	68	522	7	PLAF7:AF-Q8IBT7-F1 UNCHARACTERIZED PROTEIN;
1313	eov0-A	3.3	12.7	90	2162	9	PLAF7:AF-Q8IBH2-F1 RING ZINC FINGER PROTEIN, PUTATIVE;
1314	epp8-A	3.3	20.8	116	2147	6	PLAF7:AF-Q8IIH3-F1 UBIQUITIN-PROTEIN LIGASE, PUTATIVE;
1315	eng7-A	3.3	10.2	115	1767	4	PLAF7:AF-O97276-F1 UNCHARACTERIZED PROTEIN;
1316	eoiw-A	3.3	16.5	94	1367	9	PLAF7:AF-O77354-F1 VALINE--TRNA LIGASE, PUTATIVE;
1317	eolw-A	3.3	4.6	93	257	8	PLAF7:AF-Q8IDA3-F1 ER MEMBRANE PROTEIN COMPLEX SUBUNIT 3;
1318	enfu-A	3.3	8.3	78	128	9	PLAF7:AF-Q8IIJ4-F1 UNCHARACTERIZED PROTEIN;
1319	eow8-A	3.3	16.1	89	1385	8	PLAF7:AF-A0A143ZV68-F1 UNCHARACTERIZED PROTEIN;
1320	enna-A	3.3	6.6	83	1413	8	PLAF7:AF-A0A144A108-F1 PENTATRICOPEPTIDE REPEAT DOMAIN-CONTAINING PRO
1321	eqb4-A	3.3	6.4	120	1904	8	PLAF7:AF-Q8IJL6-F1 TRNA(PHE) (4-DEMETHYLWYOSINE(37)-C(7))
1322	eqzj-A	3.3	19.3	74	864	9	PLAF7:AF-Q8IL99-F1 UNCHARACTERIZED PROTEIN;
1323	enfr-A	3.3	17.2	83	1267	10	PLAF7:AF-Q8ILD1-F1 UNCHARACTERIZED PROTEIN;
1324	eok3-A	3.3	9.4	84	412	8	PLAF7:AF-Q8IKQ9-F1 SIGNAL PEPTIDE PEPTIDASE;
1325	enkk-A	3.3	20	92	967	12	PLAF7:AF-Q8I540-F1 PRE-MRNA-SPLICING FACTOR CWC22, PUTATIVE;
1326	eqpu-A	3.3	13.5	118	515	6	PLAF7:AF-Q8IAX1-F1 PUB DOMAIN-CONTAINING PROTEIN, PUTATIVE;
1327	eo6u-A	3.3	7.5	143	626	7	PLAF7:AF-Q8I4Q8-F1 PRESAN DOMAIN-CONTAINING PROTEIN;
1328	eno2-A	3.3	12.4	78	453	1	PLAF7:AF-Q8IJN6-F1 UNCHARACTERIZED PROTEIN;
1329	en4v-A	3.2	6.7	106	455	8	PLAF7:AF-Q8IEP9-F1 V-TYPE PROTON ATPASE SUBUNIT H;
1330	em8x-A	3.2	12	98	376	4	PLAF7:AF-Q8I3E4-F1 RIFIN;
1331	eo4c-A	3.2	14	105	1313	7	PLAF7:AF-Q8IIT7-F1 DEAD/DEAH BOX HELICASE, PUTATIVE;
1332	enre-A	3.2	18	146	1898	8	PLAF7:AF-Q8IL35-F1 GAMMA-TUBULIN COMPLEX COMPONENT, PUTATIVE;
1333	en98-A	3.2	11.9	111	611	9	PLAF7:AF-Q76NM6-F1 V-TYPE PROTON ATPASE CATALYTIC SUBUNIT A;
1334	eqyj-A	3.2	6.9	113	2128	4	PLAF7:AF-A0A144A5C9-F1 UNCHARACTERIZED PROTEIN;
1335	eqcl-A	3.2	10.9	94	369	3	PLAF7:AF-Q8IHM3-F1 RIFIN;
1336	ep9w-A	3.2	15.8	101	371	4	PLAF7:AF-Q8IIZ7-F1 RIFIN;
1337	env9-A	3.2	15.5	86	2577	6	PLAF7:AF-Q8I531-F1 AP2 DOMAIN TRANSCRIPTION FACTOR, PUTATIVE;
1338	eoy4-A	3.2	6.5	134	467	8	PLAF7:AF-C6KSL7-F1 PRESAN DOMAIN-CONTAINING PROTEIN;
1339	env5-A	3.2	7.9	115	801	4	PLAF7:AF-Q8I465-F1 MYOSIN B;
1340	eqrq-A	3.2	4.2	92	284	12	PLAF7:AF-C6KSU5-F1 PALMITOYLTRANSFERASE;
1341	eoda-A	3.2	11	103	375	9	PLAF7:AF-Q8I211-F1 RIFIN;
1342	ep63-A	3.2	8.3	92	371	8	PLAF7:AF-Q8IK34-F1 RIFIN;
1343	en7g-A	3.2	13.1	124	714	3	PLAF7:AF-Q8IHM7-F1 DNAJ PROTEIN, PUTATIVE;
1344	enx0-A	3.2	14.5	92	385	15	PLAF7:AF-C6KTC1-F1 DNA METHYLTRANSFERASE 1-ASSOCIATED PROTEIN 1, PUT
1345	eo0o-A	3.2	11.3	94	428	9	PLAF7:AF-Q8IIL7-F1 UNCHARACTERIZED PROTEIN;
1346	eqxx-A	3.2	5.3	140	672	4	PLAF7:AF-Q8I4U4-F1 UNCHARACTERIZED PROTEIN;
1347	eq0m-A	3.2	8.4	97	307	7	PLAF7:AF-Q8I550-F1 UNCHARACTERIZED PROTEIN;
1348	epri-A	3.2	9.1	70	1019	11	PLAF7:AF-Q8IDF8-F1 PUTATIVE RRNA METHYLTRANSFERASE;
1349	eoiv-A	3.2	3.8	130	834	10	PLAF7:AF-C6KT60-F1 VACUOLAR TRANSPORTER CHAPERONE, PUTATIVE;
1350	eo0i-A	3.2	19.9	100	1662	9	PLAF7:AF-Q8I569-F1 CCR4-NOT TRANSCRIPTION COMPLEX SUBUNIT 4, PUTATIV
1351	engw-A	3.2	7.1	151	1185	13	PLAF7:AF-C6KSZ9-F1 CONSERVED OLIGOMERIC GOLGI COMPLEX SUBUNIT 4, PUT
1352	eq2n-A	3.2	4	70	1077	6	PLAF7:AF-Q8IKS1-F1 UNCHARACTERIZED PROTEIN;
1353	epfg-A	3.2	15	100	175	9	PLAF7:AF-Q8I3J1-F1 UNCHARACTERIZED PROTEIN;
1354	ep2o-A	3.2	3.8	80	394	8	PLAF7:AF-A0A143ZZG4-F1 UNCHARACTERIZED PROTEIN;
1355	epjj-A	3.2	9.7	92	437	9	PLAF7:AF-Q8I2X5-F1 UNCHARACTERIZED PROTEIN;
1356	ento-A	3.2	5.5	96	676	5	PLAF7:AF-Q8I510-F1 TETRATRICOPEPTIDE REPEAT PROTEIN, PUTATIVE;
1357	envc-A	3.2	8.8	87	1280	7	PLAF7:AF-Q8IL66-F1 ZINC FINGER PROTEIN, PUTATIVE;
1358	eqx0-A	3.2	19.1	95	2422	4	PLAF7:AF-C0H4A9-F1 UNCHARACTERIZED PROTEIN;
1359	eqhy-A	3.2	11.3	98	1426	7	PLAF7:AF-Q8IJI3-F1 RNA-BINDING PROTEIN, PUTATIVE;
1360	eqs7-A	3.2	5.9	121	469	10	PLAF7:AF-Q8I4Q6-F1 GAMETOCYTE ERYTHROCYTE CYTOSOLIC PROTEIN;
1361	ep5z-A	3.2	8.3	96	956	2	PLAF7:AF-O97238-F1 TRANSPORTER, PUTATIVE;
1362	epx8-A	3.2	16.2	69	715	6	PLAF7:AF-A0A5K1K923-F1 WD REPEAT-CONTAINING PROTEIN 16, PUTATIVE;
1363	endr-A	3.2	4.7	83	192	5	PLAF7:AF-Q8IBD5-F1 UNCHARACTERIZED PROTEIN;
1364	eqd4-A	3.2	10.9	108	1802	9	PLAF7:AF-O96170-F1 UNCHARACTERIZED PROTEIN;
1365	equo-A	3.2	8.1	108	289	9	PLAF7:AF-Q8I4U9-F1 BAX INHIBITOR 1, PUTATIVE;
1366	eqo4-A	3.2	3.8	62	796	10	PLAF7:AF-C6S3C2-F1 DNAJ PROTEIN, PUTATIVE;
1367	eozb-A	3.2	9.2	96	417	7	PLAF7:AF-Q8IIV4-F1 METABOLITE/DRUG TRANSPORTER, PUTATIVE;
1368	envr-A	3.2	13.8	121	582	6	PLAF7:AF-Q8IL62-F1 MAJOR FACILITATOR SUPERFAMILY DOMAIN-CONTAINING P
1369	en9x-A	3.2	6.6	95	1504	8	PLAF7:AF-Q8ILD9-F1 LEUCINE-RICH REPEAT PROTEIN;
1370	ep06-A	3.2	8	107	1993	5	PLAF7:AF-C0H527-F1 UNCHARACTERIZED PROTEIN;
1371	eofc-A	3.2	9	107	1029	6	PLAF7:AF-A0A146M1S3-F1 UNCHARACTERIZED PROTEIN;
1372	en18-A	3.2	6.4	64	593	9	PLAF7:AF-Q8IDY3-F1 MSP7-LIKE PROTEIN;
1373	eouu-A	3.2	9.2	87	398	10	PLAF7:AF-Q8I484-F1 RHOPTRY-ASSOCIATED PROTEIN 2;
1374	eprz-A	3.2	2.6	53	58	9	PLAF7:AF-A0A5K1K8N8-F1 UNCHARACTERIZED PROTEIN;
1375	epp6-A	3.1	8.3	89	229	9	PLAF7:AF-C0H4X2-F1 RWD DOMAIN-CONTAINING PROTEIN, PUTATIVE;
1376	enic-A	3.1	7.7	89	312	7	PLAF7:AF-O96116-F1 RIFIN;
1377	ep6m-A	3.1	8	100	815	9	PLAF7:AF-Q8IKD3-F1 PHOSPHODIESTERASE;
1378	enfo-A	3.1	12.9	112	782	6	PLAF7:AF-Q8ILZ1-F1 RHOPTRY-ASSOCIATED PROTEIN 1;
1379	eoem-A	3.1	11	91	331	4	PLAF7:AF-Q8IEU7-F1 RIFIN;
1380	eoi2-A	3.1	8.8	98	1828	5	PLAF7:AF-Q8IHU2-F1 UNCHARACTERIZED PROTEIN;
1381	eocb-A	3.1	9.5	94	521	11	PLAF7:AF-C6KSS3-F1 4-HYDROXYBENZOATE POLYPRENYLTRANSFERASE, PUTATIVE
1382	eql1-A	3.1	7.6	73	92	5	PLAF7:AF-Q8ID24-F1 MITOCHONDRIAL IMPORT INNER MEMBRANE TRANSLOCASE S
1383	eppg-A	3.1	11	105	369	4	PLAF7:AF-Q8I0E0-F1 RIFIN;
1384	eqiu-A	3.1	9.3	100	349	10	PLAF7:AF-O97309-F1 RIFIN;
1385	eo8g-A	3.1	10.6	104	1024	9	PLAF7:AF-C0H598-F1 CONDENSIN COMPLEX SUBUNIT 2;
1386	epcd-A	3.1	8.6	94	323	5	PLAF7:AF-Q8I2D4-F1 RIFIN;
1387	ens7-A	3.1	12.9	91	578	8	PLAF7:AF-Q8I5Z4-F1 O-PHOSPHOSERYL-TRNA(SEC) SELENIUM TRANSFERASE;
1388	enb8-A	3.1	8.2	105	259	8	PLAF7:AF-Q8IHS0-F1 APICOPLAST IMPORT PROTEIN TIC20, PUTATIVE;
1389	en2f-A	3.1	12.2	75	301	11	PLAF7:AF-Q8IIB6-F1 GRPE PROTEIN HOMOLOG;
1390	eq22-A	3.1	3.7	54	367	9	PLAF7:AF-A0A144A1E5-F1 F-BOX ONLY PROTEIN 9 HOMOLOG, PUTATIVE;
1391	eofm-A	3.1	7.1	93	360	10	PLAF7:AF-A0A143ZY51-F1 UNCHARACTERIZED PROTEIN;
1392	ep67-A	3.1	10.1	117	350	6	PLAF7:AF-Q8IJ04-F1 RIFIN;
1393	eo8n-A	3.1	10.3	91	924	7	PLAF7:AF-Q8I445-F1 UNCHARACTERIZED PROTEIN;
1394	eoms-A	3.1	12.1	120	355	12	PLAF7:AF-O96261-F1 UNCHARACTERIZED PROTEIN;
1395	eqaz-A	3.1	11.8	100	1052	6	PLAF7:AF-Q8IIH1-F1 ATP-DEPENDENT ZINC METALLOPROTEASE FTSH, PUTATIVE
1396	enrl-A	3.1	13.3	81	126	4	PLAF7:AF-C6S3J2-F1 UNCHARACTERIZED PROTEIN;
1397	epdn-A	3.1	6.8	88	350	7	PLAF7:AF-Q8I3D3-F1 RIFIN;
1398	enzc-A	3.1	7.1	138	2533	7	PLAF7:AF-Q8IDH3-F1 INTRON-BINDING PROTEIN AQUARIUS, PUTATIVE;
1399	em9u-A	3.1	5.4	86	1477	10	PLAF7:AF-Q8ILJ1-F1 UNCHARACTERIZED PROTEIN;
1400	epm4-A	3.1	5	55	154	9	PLAF7:AF-Q8IHP4-F1 ATP SYNTHASE SUBUNIT DELTA, MITOCHONDRIAL, PUTATI
1401	eo4l-A	3.1	6.7	112	372	4	PLAF7:AF-Q8IJV8-F1 ZINC FINGER (CCCH TYPE) PROTEIN, PUTATIVE;
1402	eo6h-A	3.1	14.5	100	524	10	PLAF7:AF-Q8I0U9-F1 PHOSPHOENOLPYRUVATE/PHOSPHATE TRANSLOCATOR;
1403	eqlc-A	3.1	11.6	102	705	9	PLAF7:AF-A0A5K1K8T8-F1 UNCHARACTERIZED PROTEIN;
1404	epos-A	3.1	11.4	99	331	6	PLAF7:AF-C6KT17-F1 RIFIN;
1405	ep2n-A	3.1	4.4	66	170	6	PLAF7:AF-Q8IBI9-F1 UNCHARACTERIZED PROTEIN;
1406	en8e-A	3.1	8.1	97	359	5	PLAF7:AF-C0H4Q7-F1 RIFIN;
1407	ep3q-A	3.1	4.8	84	918	12	PLAF7:AF-B9ZSI0-F1 UNCHARACTERIZED PROTEIN;
1408	eoq9-A	3.1	9.1	85	964	7	PLAF7:AF-Q8IC48-F1 UNCHARACTERIZED PROTEIN;
1409	eq3o-A	3.1	20.9	95	1821	7	PLAF7:AF-A0A144A0B3-F1 UNCHARACTERIZED PROTEIN;
1410	epz1-A	3.1	4.2	99	600	11	PLAF7:AF-Q8I491-F1 SERINE/THREONINE PROTEIN KINASE, FIKK FAMILY;
1411	enqk-A	3.1	4.3	62	144	13	PLAF7:AF-C6S3H7-F1 ATP SYNTHASE-ASSOCIATED PROTEIN, PUTATIVE;
1412	enfd-A	3.1	9	103	768	9	PLAF7:AF-O77348-F1 HEPTATRICOPEPTIDE REPEAT-CONTAINING PROTEIN, PUTA
1413	eopt-A	3.1	6.7	99	1167	5	PLAF7:AF-Q8I233-F1 P-LOOP CONTAINING NUCLEOSIDE TRIPHOSPHATE HYDROLA
1414	eoed-A	3.1	12.7	116	1069	6	PLAF7:AF-C0H5B5-F1 HEPTATRICOPEPTIDE REPEAT-CONTAINING PROTEIN, PUTA
1415	enye-A	3.1	9.8	92	896	4	PLAF7:AF-Q8IEE9-F1 CHOLINE-PHOSPHATE CYTIDYLYLTRANSFERASE;
1416	eqzl-A	3.1	7.1	104	1442	7	PLAF7:AF-Q8I5V9-F1 PROTEIN PHOSPHATASE PPM11, PUTATIVE;
1417	eodg-A	3.1	16.3	90	1501	7	PLAF7:AF-Q8I5G0-F1 VAC14 DOMAIN-CONTAINING PROTEIN, PUTATIVE;
1418	em7x-A	3.1	10.1	76	803	11	PLAF7:AF-A0A5K1K970-F1 UBIQUITIN CARBOXYL-TERMINAL HYDROLASE MINDY, P
1419	eo1l-A	3.1	5	92	1132	7	PLAF7:AF-O96181-F1 TRANSPORTER, PUTATIVE;
1420	enr1-A	3.1	6.7	137	509	5	PLAF7:AF-Q8I3F1-F1 PRESAN DOMAIN-CONTAINING PROTEIN;
1421	eoaj-A	3.1	17.5	105	604	8	PLAF7:AF-Q8I356-F1 UNCHARACTERIZED PROTEIN;
1422	epxl-A	3.1	9.4	100	472	7	PLAF7:AF-Q8IDN6-F1 PROTEIN TRANSPORT PROTEIN SEC61 SUBUNIT ALPHA;
1423	eq1t-A	3.1	22	105	899	9	PLAF7:AF-O96237-F1 ORIGIN RECOGNITION COMPLEX SUBUNIT 5;
1424	eo68-A	3.1	8.4	103	955	10	PLAF7:AF-O77329-F1 N2227-LIKE PROTEIN, PUTATIVE;
1425	eona-A	3.1	8	94	698	4	PLAF7:AF-Q8I5S0-F1 INTEGRAL MEMBRANE PROTEIN GPR180, PUTATIVE;
1426	eoje-A	3.1	5.8	86	342	9	PLAF7:AF-Q8IBB6-F1 EIF-2B GDP-GTP EXCHANGE FACTOR SUBUNIT ALPHA;
1427	epne-A	3	8.5	106	1568	6	PLAF7:AF-Q8I332-F1 UNCHARACTERIZED PROTEIN;
1428	enwl-A	3	8.5	84	805	12	PLAF7:AF-C0H5G9-F1 TLD DOMAIN-CONTAINING PROTEIN, PUTATIVE;
1429	eou3-A	3	15.8	89	280	4	PLAF7:AF-Q8IK62-F1 PRESAN DOMAIN-CONTAINING PROTEIN;
1430	enmv-A	3	8.4	108	338	4	PLAF7:AF-Q8IBE3-F1 RIFIN;
1431	eqrr-A	3	6.2	94	1347	7	PLAF7:AF-O97322-F1 UNCHARACTERIZED PROTEIN;
1432	epr7-A	3	6.4	85	230	6	PLAF7:AF-O96274-F1 UNCHARACTERIZED PROTEIN;
1433	eqrf-A	3	13.7	95	1192	11	PLAF7:AF-Q8ILU7-F1 ATP-DEPENDENT PROTEASE, PUTATIVE;
1434	eqbl-A	3	11.4	100	356	8	PLAF7:AF-O96117-F1 RIFIN;
1435	eool-A	3	15.7	64	285	8	PLAF7:AF-Q8ILC0-F1 UNCHARACTERIZED PROTEIN;
1436	epdr-A	3	11.4	83	400	7	PLAF7:AF-Q8I485-F1 RHOPTRY-ASSOCIATED PROTEIN 3;
1437	eo0s-A	3	5.8	110	1897	5	PLAF7:AF-Q8IBK2-F1 KINESIN-19, PUTATIVE;
1438	epqi-A	3	7.6	103	536	10	PLAF7:AF-Q8I1P2-F1 UNCHARACTERIZED PROTEIN;
1439	eqh1-A	3	13.5	115	1079	3	PLAF7:AF-A0A144A060-F1 TRIMETHYLGUANOSINE SYNTHASE;
1440	epa8-A	3	5.5	96	960	5	PLAF7:AF-C6KSU9-F1 RNA-BINDING PROTEIN 25, PUTATIVE;
1441	epxt-A	3	7.1	116	2275	9	PLAF7:AF-Q8IHV8-F1 CHROMO DOMAIN-CONTAINING PROTEIN;
1442	epve-A	3	9.8	99	525	7	PLAF7:AF-Q8IIC0-F1 UNCHARACTERIZED PROTEIN;
1443	eold-A	3	19.9	70	354	11	PLAF7:AF-Q8IKV3-F1 DERLIN;
1444	eojj-A	3	20.6	113	1817	6	PLAF7:AF-O96253-F1 UNCHARACTERIZED PROTEIN;
1445	en4r-A	3	7.6	77	448	6	PLAF7:AF-Q8I282-F1 3'-5' EXONUCLEASE, PUTATIVE;
1446	eqs3-A	3	10.1	74	126	9	PLAF7:AF-O96213-F1 UNCHARACTERIZED PROTEIN;
1447	en5m-A	3	11.6	71	1555	6	PLAF7:AF-Q8I5L4-F1 PHOSPHOLIPID-TRANSPORTING ATPASE;
1448	eoz5-A	3	14	80	331	15	PLAF7:AF-C0H5E9-F1 DNAJ PROTEIN, PUTATIVE;
1449	em9g-A	3	9	76	697	5	PLAF7:AF-Q8I3Q8-F1 MEDIATOR OF RNA POLYMERASE II TRANSCRIPTION SUBUN
1450	eqqg-A	3	7.9	89	830	7	PLAF7:AF-A0A5K1K937-F1 HEPTATRICOPEPTIDE REPEAT-CONTAINING PROTEIN, P
1451	en52-A	3	5.6	79	709	5	PLAF7:AF-Q8I303-F1 BSD-DOMAIN PROTEIN, PUTATIVE;
1452	eq3l-A	3	5.4	75	716	4	PLAF7:AF-Q8IJL3-F1 UNCHARACTERIZED PROTEIN;
1453	eobp-A	3	10.6	66	608	2	PLAF7:AF-Q8IM30-F1 PENTATRICOPEPTIDE REPEAT DOMAIN-CONTAINING PROTEI
1454	eony-A	3	14	105	959	7	PLAF7:AF-Q8ILL9-F1 SERINE/THREONINE-PROTEIN PHOSPHATASE;
1455	enyu-A	3	23.9	115	566	9	PLAF7:AF-Q8IJ49-F1 PUM-HD DOMAIN-CONTAINING PROTEIN;
1456	en3s-A	3	8.7	84	956	8	PLAF7:AF-Q8IBI0-F1 UNCHARACTERIZED PROTEIN;
1457	eqtj-A	3	14.9	132	500	2	PLAF7:AF-Q8IK60-F1 PRESAN DOMAIN-CONTAINING PROTEIN;
1458	eo06-A	3	3.4	71	220	10	PLAF7:AF-A0A144A2E6-F1 UNCHARACTERIZED PROTEIN;
1459	eqvh-A	3	41.7	117	454	6	PLAF7:AF-Q8I5I4-F1 NUCLEUS EXPORT PROTEIN BRR6, PUTATIVE;
1460	eqyg-A	3	8.2	77	500	5	PLAF7:AF-Q8IKX4-F1 SIGNAL RECOGNITION PARTICLE 54 KDA PROTEIN;
1461	eoa2-A	3	4.5	88	202	7	PLAF7:AF-O77378-F1 UNCHARACTERIZED PROTEIN;
1462	enxr-A	3	9.1	112	317	4	PLAF7:AF-Q8I4N9-F1 RIFIN;
1463	eqrn-A	3	5.3	99	180	7	PLAF7:AF-Q8II66-F1 UNCHARACTERIZED PROTEIN;
1464	eoip-A	3	15	101	307	8	PLAF7:AF-C6S3F1-F1 UNCHARACTERIZED PROTEIN;
1465	eqis-A	3	12.9	97	340	8	PLAF7:AF-Q8I5S8-F1 TETRATRICOPEPTIDE REPEAT PROTEIN, PUTATIVE;
1466	ep0c-A	3	8.2	82	172	5	PLAF7:AF-Q8IHZ0-F1 APICOPLAST RIBOSOMAL PROTEIN S14P/S29E, PUTATIVE;
1467	ep8b-A	3	4	100	1564	7	PLAF7:AF-Q8I5W4-F1 AMINO ACID TRANSPORTER, PUTATIVE;
1468	enkx-A	3	13.8	98	930	9	PLAF7:AF-Q8III6-F1 HEAT SHOCK PROTEIN 90, PUTATIVE;
1469	eqzb-A	3	13	90	194	6	PLAF7:AF-Q8I1W0-F1 PEPTIDE CHAIN RELEASE FACTOR 2;
1470	eqyd-A	3	4.4	61	393	7	PLAF7:AF-Q8IJA0-F1 26S PROTEASOME REGULATORY SUBUNIT RPN9, PUTATIVE;
1471	epaf-A	2.9	10.8	109	313	6	PLAF7:AF-Q8IEA0-F1 PALMITOYLTRANSFERASE;
1472	eq6m-A	2.9	13.2	96	351	7	PLAF7:AF-Q8I4P5-F1 RIFIN;
1473	eojn-A	2.9	5.1	72	385	6	PLAF7:AF-C6S3E7-F1 UNCHARACTERIZED PROTEIN;
1474	em71-A	2.9	7.1	96	702	5	PLAF7:AF-Q8IIM4-F1 UNCHARACTERIZED PROTEIN;
1475	enri-A	2.9	3.7	99	349	3	PLAF7:AF-Q8IM38-F1 RIBONUCLEOSIDE-DIPHOSPHATE REDUCTASE SMALL CHAIN,
1476	ep56-A	2.9	11.7	127	471	3	PLAF7:AF-C0H499-F1 UNCHARACTERIZED PROTEIN;
1477	ep6h-A	2.9	5.9	127	572	8	PLAF7:AF-Q8IK74-F1 PRESAN DOMAIN-CONTAINING PROTEIN;
1478	eoqu-A	2.9	6.5	89	366	3	PLAF7:AF-Q8IBE4-F1 RIFIN;
1479	enjk-A	2.9	6.9	86	643	13	PLAF7:AF-A0A144A022-F1 PESCADILLO HOMOLOG;
1480	eqfy-A	2.9	7.9	89	339	6	PLAF7:AF-Q8IBD9-F1 RIFIN;
1481	epww-A	2.9	8.5	104	285	7	PLAF7:AF-A0A143ZYC1-F1 PALMITOYLTRANSFERASE;
1482	eomk-A	2.9	7.2	82	350	0	PLAF7:AF-Q8IK42-F1 RIFIN;
1483	en6s-A	2.9	19.1	119	1283	8	PLAF7:AF-C0H483-F1 CYCLIC AMINE RESISTANCE LOCUS PROTEIN;
1484	enxf-A	2.9	12.5	143	1618	10	PLAF7:AF-Q8I5I3-F1 P-TYPE PHOSPHOLIPID TRANSPORTER;
1485	enq3-A	2.9	5.5	126	1215	6	PLAF7:AF-Q8I1Q6-F1 PROTEIN SOC1, PUTATIVE;
1486	eopi-A	2.9	4.6	75	277	5	PLAF7:AF-Q8I1P6-F1 UNCHARACTERIZED PROTEIN;
1487	en3k-A	2.9	13.1	115	538	11	PLAF7:AF-O96130-F1 OCTAPRENYL PYROPHOSPHATE SYNTHASE;
1488	eohm-A	2.9	12.6	99	592	12	PLAF7:AF-A0A5K1K8W6-F1 UNCHARACTERIZED PROTEIN;
1489	enst-A	2.9	5.4	91	2378	7	PLAF7:AF-Q8I3U0-F1 AP2 DOMAIN TRANSCRIPTION FACTOR AP2-O2, PUTATIVE;
1490	epzf-A	2.9	6.7	123	560	6	PLAF7:AF-Q8I207-F1 PRESAN DOMAIN-CONTAINING PROTEIN;
1491	em7z-A	2.9	9.8	105	347	7	PLAF7:AF-Q8I209-F1 RIFIN;
1492	eof3-A	2.9	11.4	85	274	9	PLAF7:AF-A0A144A524-F1 APICOPLAST RIBOSOMAL PROTEIN S10, PUTATIVE;
1493	epmq-A	2.9	13.4	88	381	7	PLAF7:AF-C6KT63-F1 UNCHARACTERIZED PROTEIN;
1494	eqsk-A	2.9	6.8	82	375	5	PLAF7:AF-Q8IAK4-F1 RIFIN;
1495	eomh-A	2.9	12.9	71	88	3	PLAF7:AF-Q8ILJ5-F1 CYTOCHROME B-C1 COMPLEX SUBUNIT 6;
1496	enek-A	2.9	11.3	126	339	6	PLAF7:AF-Q8IM83-F1 RIFIN;
1497	eqqp-A	2.9	4.7	80	157	9	PLAF7:AF-Q6ZMA7-F1 SEXUAL STAGE-SPECIFIC PROTEIN;
1498	eqdu-A	2.9	5.1	61	72	5	PLAF7:AF-C0H590-F1 PROTEIN KISH;
1499	eqw2-A	2.9	13.1	70	155	14	PLAF7:AF-Q8IIR5-F1 UNCHARACTERIZED PROTEIN;
1500	eqys-A	2.9	9.9	91	562	5	PLAF7:AF-Q8I3P8-F1 UNCHARACTERIZED PROTEIN;
1501	eps3-A	2.9	12.3	111	494	7	PLAF7:AF-Q6ZMA8-F1 VACUOLAR PROTON PUMP SUBUNIT B;
1502	eo07-A	2.9	9.6	114	684	5	PLAF7:AF-Q8I3M7-F1 DIVALENT METAL TRANSPORTER, PUTATIVE;
1503	eoqc-A	2.9	5.8	90	293	9	PLAF7:AF-C6KSQ7-F1 ELONGATION OF FATTY ACIDS PROTEIN;
1504	eqyy-A	2.9	13.3	86	663	6	PLAF7:AF-Q8IJ69-F1 SEC1 FAMILY PROTEIN, PUTATIVE;
1505	eo5b-A	2.9	8.5	70	102	6	PLAF7:AF-Q8I1X0-F1 UNCHARACTERIZED PROTEIN;
1506	epfa-A	2.9	5.7	78	699	5	PLAF7:AF-O77318-F1 PDZ DOMAIN-CONTAINING PROTEIN;
1507	ene3-A	2.9	5.9	89	1121	9	PLAF7:AF-Q8IAM3-F1 PERIODIC TRYPTOPHAN PROTEIN 2, PUTATIVE;
1508	epsq-A	2.9	14.8	96	266	4	PLAF7:AF-Q8IJY5-F1 UNCHARACTERIZED PROTEIN;
1509	eqew-A	2.9	7.2	74	394	3	PLAF7:AF-Q8IK92-F1 VACUOLE MEMBRANE PROTEIN 1, PUTATIVE;
1510	eqjq-A	2.9	4.5	87	358	7	PLAF7:AF-C6KST8-F1 ZINC TRANSPORTER ZIP1, PUTATIVE;
1511	ena6-A	2.9	14.9	102	437	6	PLAF7:AF-Q8IKE3-F1 NUCLEOSIDE TRANSPORTER 3, PUTATIVE;
1512	eob1-A	2.9	17.3	83	1193	5	PLAF7:AF-Q8I348-F1 SELENIDE WATER DIKINASE, PUTATIVE;
1513	eqnq-A	2.8	14	99	1852	2	PLAF7:AF-A0A143ZVW7-F1 UNCHARACTERIZED PROTEIN;
1514	ep7s-A	2.8	9.8	137	677	8	PLAF7:AF-C0H4L7-F1 UNCHARACTERIZED PROTEIN;
1515	enoe-A	2.8	15.2	99	918	8	PLAF7:AF-Q8IE10-F1 GLUTAMINE--TRNA LIGASE;
1516	enr7-A	2.8	8.6	91	424	8	PLAF7:AF-Q8II88-F1 PROTEIN DISULFIDE-ISOMERASE, PUTATIVE;
1517	en96-A	2.8	15.1	105	382	6	PLAF7:AF-Q8I217-F1 RIFIN;
1518	eqwm-A	2.8	11.9	85	509	9	PLAF7:AF-Q8I555-F1 PROTEIN-S-ISOPRENYLCYSTEINE O-METHYLTRANSFERASE;
1519	eq09-A	2.8	13.4	109	1157	8	PLAF7:AF-Q8IM43-F1 GTPASE-ACTIVATING PROTEIN, PUTATIVE;
1520	eo6k-A	2.8	10.8	125	779	8	PLAF7:AF-Q8IBN6-F1 UNCHARACTERIZED PROTEIN;
1521	ep7y-A	2.8	7.1	87	345	7	PLAF7:AF-Q8I641-F1 RIFIN;
1522	eo4r-A	2.8	7.1	85	310	8	PLAF7:AF-C0H4N8-F1 NIMA RELATED KINASE 4;
1523	eoln-A	2.8	9.8	108	939	6	PLAF7:AF-Q8I5N9-F1 DNA-BINDING CHAPERONE, PUTATIVE;
1524	ep2z-A	2.8	9.8	151	852	7	PLAF7:AF-Q8IB40-F1 PROTEIN TRANSPORT PROTEIN YIF1, PUTATIVE;
1525	eozr-A	2.8	5.6	112	1244	5	PLAF7:AF-C0H5F0-F1 DNA POLYMERASE THETA, PUTATIVE;
1526	en5a-A	2.8	14.6	84	1455	5	PLAF7:AF-Q8IJQ4-F1 MEROZOITE SURFACE PROTEIN MSA180;
1527	ep0k-A	2.8	15.1	92	1259	12	PLAF7:AF-Q8IAT4-F1 JMJC DOMAIN-CONTAINING PROTEIN, PUTATIVE;
1528	eqip-A	2.8	6.9	77	446	6	PLAF7:AF-Q8I328-F1 ALKALINE PHOSPHATASE, PUTATIVE;
1529	eq6y-A	2.8	7.5	100	1789	8	PLAF7:AF-Q8II83-F1 UNCHARACTERIZED PROTEIN;
1530	eqjk-A	2.8	12.5	134	2400	6	PLAF7:AF-Q8I3U7-F1 CATION-TRANSPORTING ATPASE;
1531	eovi-A	2.8	15.8	96	738	9	PLAF7:AF-Q8IBB9-F1 GPI-ANCHORED MICRONEMAL ANTIGEN;
1532	en7f-A	2.8	3.7	105	465	10	PLAF7:AF-Q8IIC3-F1 ENDOPLASMIC RETICULUM OXIDOREDUCTIN, PUTATIVE;
1533	eoe8-A	2.8	19.5	73	255	5	PLAF7:AF-Q8IBQ1-F1 PRE-RRNA-PROCESSING PROTEIN ESF2, PUTATIVE;
1534	eory-A	2.8	5.1	70	179	1	PLAF7:AF-Q8IBR0-F1 ATP SYNTHASE F0 SUBUNIT A-LIKE PROTEIN, PUTATIVE;
1535	epga-A	2.8	8.3	82	338	5	PLAF7:AF-Q8IHM2-F1 RIFIN;
1536	eo36-A	2.8	4.9	62	101	5	PLAF7:AF-Q8ILC7-F1 SIGNAL PEPTIDASE COMPLEX SUBUNIT SPC1, PUTATIVE;
1537	ep3j-A	2.8	13.5	117	619	6	PLAF7:AF-A0A143ZZU2-F1 TRANSMEMBRANE 9 SUPERFAMILY MEMBER;
1538	eouk-A	2.8	16.7	107	493	8	PLAF7:AF-C0H5F5-F1 DNA REPLICATION COMPLEX GINS PROTEIN, PUTATIVE;
1539	ena1-A	2.8	14.1	110	1176	8	PLAF7:AF-Q8IKU3-F1 PROTON-TRANSLOCATING NAD(P)(+) TRANSHYDROGENASE;
1540	epw4-A	2.8	12.3	158	1918	8	PLAF7:AF-Q8IBH9-F1 CATION TRANSPORTING ATPASE, PUTATIVE;
1541	ep08-A	2.8	5.2	68	118	12	PLAF7:AF-C6KSW7-F1 TRANSMEMBRANE PROTEIN 234, PUTATIVE;
1542	eoy7-A	2.8	6.8	122	2309	2	PLAF7:AF-Q8I517-F1 UNCHARACTERIZED PROTEIN;
1543	eqm8-A	2.8	12.2	73	121	8	PLAF7:AF-Q8I3E9-F1 UNCHARACTERIZED PROTEIN;
1544	eng4-A	2.8	10	91	270	5	PLAF7:AF-Q8IM72-F1 UNCHARACTERIZED PROTEIN;
1545	eqil-A	2.8	3.9	61	328	8	PLAF7:AF-O96212-F1 PROTEIN SIS1;
1546	enk1-A	2.8	10	91	946	5	PLAF7:AF-Q8IKA5-F1 CKK DOMAIN-CONTAINING PROTEIN, PUTATIVE;
1547	en25-A	2.8	12.9	100	569	4	PLAF7:AF-Q8I5J3-F1 3'-PHOSPHATE/5'-HYDROXY NUCLEIC ACID LIGASE;
1548	enwe-A	2.8	12	101	326	6	PLAF7:AF-Q8IKK0-F1 CYCLIN 1;
1549	epry-A	2.8	9.7	77	635	4	PLAF7:AF-O96137-F1 UNCHARACTERIZED PROTEIN;
1550	eqd3-A	2.8	6.1	95	2112	8	PLAF7:AF-Q8I398-F1 NUCLEOPORIN NUP221, PUTATIVE;
1551	eod5-A	2.8	7	77	167	1	PLAF7:AF-Q8IDE0-F1 MITOCHONDRIAL IMPORT INNER MEMBRANE TRANSLOCASE S
1552	epp4-A	2.8	3.2	89	285	7	PLAF7:AF-C6S3J5-F1 POLYPRENOL REDUCTASE;
1553	epmb-A	2.8	12.1	91	993	7	PLAF7:AF-Q8IJ59-F1 U2 SNRNA/TRNA PSEUDOURIDINE SYNTHASE, PUTATIVE;
1554	eorx-A	2.8	11	97	1210	7	PLAF7:AF-Q8IAV1-F1 UNCHARACTERIZED PROTEIN;
1555	eqjb-A	2.8	14.6	125	590	6	PLAF7:AF-Q8I364-F1 MITOCHONDRIAL CARRIER PROTEIN, PUTATIVE;
1556	epce-A	2.8	3.4	56	655	9	PLAF7:AF-Q8IB72-F1 DNAJ PROTEIN, PUTATIVE;
1557	eqz3-A	2.8	3.6	69	825	3	PLAF7:AF-Q8I2K4-F1 NUCLEOLAR PROTEIN NOP52, PUTATIVE;
1558	eoxb-A	2.8	6.6	102	1928	9	PLAF7:AF-Q9U0H2-F1 UNCHARACTERIZED PROTEIN;
1559	em8v-A	2.8	11.3	87	1807	7	PLAF7:AF-Q8IDK6-F1 TYROSINE KINASE-LIKE PROTEIN;
1560	epi7-A	2.8	6.9	97	562	5	PLAF7:AF-Q9NJU9-F1 CALCIUM-DEPENDENT PROTEIN KINASE 3;
1561	enf4-A	2.8	5.7	95	1009	7	PLAF7:AF-C0H4G9-F1 UNCHARACTERIZED PROTEIN;
1562	epqh-A	2.8	9.6	131	339	4	PLAF7:AF-C0H4H7-F1 PROTEASE, PUTATIVE;
1563	eqb8-A	2.8	8.4	69	1597	9	PLAF7:AF-Q8IJW6-F1 AP2 DOMAIN TRANSCRIPTION FACTOR AP2-I;
1564	eqfn-A	2.7	5.5	95	305	7	PLAF7:AF-C0H526-F1 DUF1084 DOMAIN-CONTAINING PROTEIN;
1565	enxv-A	2.7	21.4	94	2024	7	PLAF7:AF-Q8IIE8-F1 PEPTIDASE M16, PUTATIVE;
1566	en6y-A	2.7	8.2	91	306	5	PLAF7:AF-Q8I4P2-F1 RIFIN;
1567	eo9b-A	2.7	9.6	92	525	3	PLAF7:AF-C6KT44-F1 MEROZOITE SURFACE PROTEIN 10;
1568	eq23-A	2.7	10	98	470	8	PLAF7:AF-C0H4C0-F1 SERPENTINE RECEPTOR, PUTATIVE;
1569	enqt-A	2.7	7.1	72	139	13	PLAF7:AF-A0A5K1K9F7-F1 UNCHARACTERIZED PROTEIN;
1570	enon-A	2.7	26.4	97	1558	5	PLAF7:AF-Q8IL26-F1 EUKARYOTIC TRANSLATION INITIATION FACTOR 2-ALPHA
1571	eoly-A	2.7	12.3	108	483	8	PLAF7:AF-Q8I5M9-F1 PPPDE PEPTIDASE DOMAIN-CONTAINING PROTEIN, PUTATI
1572	ene7-A	2.7	4.1	97	260	11	PLAF7:AF-Q8IJX1-F1 TRANSMEMBRANE PROTEIN 147;
1573	eoxy-A	2.7	17.6	81	630	7	PLAF7:AF-Q8IB88-F1 PROTEIN KRI1, PUTATIVE;
1574	en6m-A	2.7	13.8	104	1452	13	PLAF7:AF-Q8IDQ5-F1 DNA REPAIR PROTEIN RAD5, PUTATIVE;
1575	eogb-A	2.7	24.9	99	2113	11	PLAF7:AF-Q8IL47-F1 UNCHARACTERIZED PROTEIN;
1576	eoqa-A	2.7	13.5	94	643	9	PLAF7:AF-Q8ILW1-F1 30S RIBOSOMAL PROTEIN S9, PUTATIVE;
1577	epzu-A	2.7	16	94	496	11	PLAF7:AF-Q8IIB2-F1 ATP SYNTHASE F0 SUBUNIT B-LIKE PROTEIN, PUTATIVE;
1578	eotm-A	2.7	7.7	93	367	6	PLAF7:AF-Q8I082-F1 RIFIN;
1579	eorn-A	2.7	7.6	87	348	6	PLAF7:AF-Q8IK41-F1 RIFIN;
1580	eqlb-A	2.7	8.7	121	461	7	PLAF7:AF-Q8IBM2-F1 PROTEIN CPH1, PUTATIVE;
1581	en4i-A	2.7	15.1	110	1245	5	PLAF7:AF-O96195-F1 GAF DOMAIN-RELATED PROTEIN, PUTATIVE;
1582	eqty-A	2.7	10.7	91	960	10	PLAF7:AF-Q25802-F1 DNA-DIRECTED RNA POLYMERASE SUBUNIT BETA'';
1583	eo6v-A	2.7	8.4	92	343	3	PLAF7:AF-Q8I2B9-F1 RIFIN;
1584	eq4f-A	2.7	6.6	76	246	12	PLAF7:AF-Q8IIB5-F1 RIBOSOME BIOGENESIS REGULATORY PROTEIN;
1585	enft-A	2.7	13.5	89	434	7	PLAF7:AF-C6KT62-F1 16S RRNA (URACIL(1498)-N(3))-METHYLTRANSFERASE;
1586	enoa-A	2.7	11.3	107	1647	7	PLAF7:AF-Q8I4S6-F1 DNA REPAIR PROTEIN RHP16, PUTATIVE;
1587	eooy-A	2.7	8.1	91	316	1	PLAF7:AF-Q8IM80-F1 RIFIN;
1588	eprt-A	2.7	10.7	100	303	6	PLAF7:AF-Q8IE80-F1 GLIDEOSOME ASSOCIATED PROTEIN WITH MULTIPLE MEMBR
1589	eoga-A	2.7	13	104	315	7	PLAF7:AF-Q8I1X3-F1 TMEM33 DOMAIN-CONTAINING PROTEIN, PUTATIVE;
1590	eqq9-A	2.7	15.4	123	1603	6	PLAF7:AF-C0H4K5-F1 SERINE/THREONINE PROTEIN KINASE, PUTATIVE;
1591	eqkh-A	2.7	4	94	2653	9	PLAF7:AF-Q8IHX2-F1 AP2 DOMAIN TRANSCRIPTION FACTOR, PUTATIVE;
1592	eq7f-A	2.7	14.9	102	376	7	PLAF7:AF-Q8I1V5-F1 RIFIN;
1593	ep37-A	2.7	9.2	94	219	10	PLAF7:AF-C0H580-F1 UNCHARACTERIZED PROTEIN;
1594	epfh-A	2.7	10.2	78	140	5	PLAF7:AF-Q8IFP0-F1 UNCHARACTERIZED PROTEIN;
1595	eqwv-A	2.7	5.8	103	2606	6	PLAF7:AF-Q8I418-F1 GUANIDINE NUCLEOTIDE EXCHANGE FACTOR;
1596	eqx2-A	2.7	9.4	118	871	7	PLAF7:AF-A0A5K1K8G1-F1 UNCHARACTERIZED PROTEIN;
1597	epi4-A	2.7	13.8	82	514	7	PLAF7:AF-Q8I1R7-F1 MRNA-BINDING PROTEIN PUF2;
1598	engl-A	2.7	6.2	70	646	11	PLAF7:AF-Q8ILT2-F1 UNCHARACTERIZED PROTEIN;
1599	epdj-A	2.7	15	82	763	9	PLAF7:AF-Q8I4Y2-F1 UNCHARACTERIZED PROTEIN;
1600	enx9-A	2.7	6.5	103	1182	4	PLAF7:AF-Q8IAZ0-F1 FAD-DEPENDENT MONOOXYGENASE, PUTATIVE;
1601	eqtn-A	2.7	12.6	76	1471	9	PLAF7:AF-O96221-F1 PROTEIN TRANSPORT PROTEIN SEC31;
1602	ensk-A	2.7	13	102	262	7	PLAF7:AF-Q8IM01-F1 UNCHARACTERIZED PROTEIN;
1603	ep9d-A	2.7	16.6	88	2668	8	PLAF7:AF-A0A5K1K982-F1 UNCHARACTERIZED PROTEIN;
1604	epj7-A	2.7	2.9	55	328	7	PLAF7:AF-C0H549-F1 RIBOSOME PRODUCTION FACTOR 1, PUTATIVE;
1605	eok6-A	2.7	8.5	67	635	6	PLAF7:AF-O96151-F1 UNCHARACTERIZED PROTEIN;
1606	en8v-A	2.7	7.1	83	1712	8	PLAF7:AF-C6KTA7-F1 ANKYRIN-REPEAT PROTEIN, PUTATIVE;
1607	eot9-A	2.7	17.4	103	1860	6	PLAF7:AF-Q8IDI9-F1 PHOSPHATIDYLINOSITOL TRANSFER PROTEIN, PUTATIVE;
1608	enys-A	2.7	14.3	86	400	7	PLAF7:AF-Q8IED4-F1 GLYCEROL-3-PHOSPHATE 1-O-ACYLTRANSFERASE;
1609	eohd-A	2.7	14.5	83	641	5	PLAF7:AF-Q8ILM7-F1 UNCHARACTERIZED PROTEIN;
1610	endf-A	2.7	14.1	82	591	7	PLAF7:AF-C0H484-F1 POLYNUCLEOTIDE 5'-TRIPHOSPHATASE;
1611	eoox-A	2.7	16.4	105	629	6	PLAF7:AF-Q8I604-F1 UNCHARACTERIZED PROTEIN;
1612	em7g-A	2.7	21.3	94	1105	7	PLAF7:AF-O96166-F1 SERINE REPEAT ANTIGEN 2;
1613	ennk-A	2.7	12.3	100	1193	8	PLAF7:AF-Q76NL8-F1 FALCILYSIN;
1614	enm4-A	2.7	8.3	91	420	11	PLAF7:AF-Q8IER5-F1 PROTEIN AMR3;
1615	eqka-A	2.7	4.5	77	206	5	PLAF7:AF-Q8I652-F1 UNCHARACTERIZED PROTEIN;
1616	en6b-A	2.7	14.1	106	603	10	PLAF7:AF-C0H4T7-F1 AQUAPORIN, PUTATIVE;
1617	eqr9-A	2.7	4.7	56	102	5	PLAF7:AF-C6S3G7-F1 DYNEIN LIGHT CHAIN, PUTATIVE;
1618	eqjv-A	2.7	21.7	96	608	4	PLAF7:AF-Q8IIB8-F1 PYRUVATE DEHYDROGENASE E1 COMPONENT SUBUNIT ALPHA
1619	en1y-A	2.7	2.7	46	336	4	PLAF7:AF-C0H5H2-F1 RING-TYPE DOMAIN-CONTAINING PROTEIN;
1620	eppa-A	2.6	14	112	1379	11	PLAF7:AF-Q8I2Z2-F1 MAJOR FACILITATOR SUPERFAMILY DOMAIN-CONTAINING P
1621	enq4-A	2.6	5.1	90	243	7	PLAF7:AF-Q8IKN3-F1 BAX INHIBITOR 1, PUTATIVE;
1622	em86-A	2.6	7.4	72	75	10	PLAF7:AF-Q8I5W2-F1 MITOCHONDRIAL IMPORT INNER MEMBRANE TRANSLOCASE S
1623	eoam-A	2.6	8.9	92	185	9	PLAF7:AF-C6S3G6-F1 PROTEIN YIPF;
1624	enbd-A	2.6	4.9	80	456	6	PLAF7:AF-Q8I4Y1-F1 5-FORMYLTETRAHYDROFOLATE CYCLO-LIGASE, PUTATIVE;
1625	ep75-A	2.6	6.5	85	325	9	PLAF7:AF-Q8IK71-F1 UNCHARACTERIZED PROTEIN;
1626	enwm-A	2.6	13.9	105	565	11	PLAF7:AF-Q8II51-F1 UNCHARACTERIZED PROTEIN;
1627	eprx-A	2.6	13	74	309	7	PLAF7:AF-Q8IBF0-F1 UNCHARACTERIZED PROTEIN;
1628	en3m-A	2.6	4.4	156	1720	8	PLAF7:AF-Q8I0U8-F1 MEROZOITE SURFACE ANTIGENS;
1629	eqbe-A	2.6	6	127	772	13	PLAF7:AF-Q8I321-F1 HEPTATRICOPEPTIDE REPEAT-CONTAINING PROTEIN, PUTA
1630	eqv7-A	2.6	19.4	96	326	11	PLAF7:AF-C6KT95-F1 UNCHARACTERIZED PROTEIN;
1631	epnw-A	2.6	5.1	107	1844	7	PLAF7:AF-Q8I5U0-F1 KINESIN-7, PUTATIVE;
1632	eq12-A	2.6	8.6	113	1156	7	PLAF7:AF-C0H4V4-F1 RHOPTRY NECK PROTEIN 5;
1633	eoff-A	2.6	12.1	86	254	5	PLAF7:AF-Q8I202-F1 UNCHARACTERIZED PROTEIN;
1634	en1b-A	2.6	6.5	86	326	2	PLAF7:AF-A0A143ZXG5-F1 RIFIN;
1635	eoi7-A	2.6	9.9	108	1633	6	PLAF7:AF-A0A5K1K8F4-F1 ACDC DOMAIN-CONTAINING PROTEIN, PUTATIVE;
1636	eqam-A	2.6	8.3	76	584	11	PLAF7:AF-Q8ID54-F1 UBIQUITIN-ACTIVATING ENZYME;
1637	enuj-A	2.6	5.8	88	605	7	PLAF7:AF-Q8I559-F1 UNCHARACTERIZED PROTEIN;
1638	en1i-A	2.6	11.5	104	455	8	PLAF7:AF-Q8IB41-F1 UNCHARACTERIZED PROTEIN;
1639	en3y-A	2.6	8.5	78	112	4	PLAF7:AF-C0H4A3-F1 RAB5-INTERACTING PROTEIN, PUTATIVE;
1640	eogm-A	2.6	3.7	82	203	2	PLAF7:AF-C0H4M5-F1 UNCHARACTERIZED PROTEIN;
1641	epeq-A	2.6	7.3	96	457	5	PLAF7:AF-O96186-F1 MONOCARBOXYLATE TRANSPORTER, PUTATIVE;
1642	epcs-A	2.6	5.8	99	492	6	PLAF7:AF-A0A144A181-F1 DNAJ PROTEIN, PUTATIVE;
1643	envo-A	2.6	9.2	63	637	3	PLAF7:AF-Q8IDF2-F1 UNCHARACTERIZED PROTEIN;
1644	eqx3-A	2.6	16.8	104	936	8	PLAF7:AF-O97272-F1 UNCHARACTERIZED PROTEIN;
1645	eqqs-A	2.6	11.5	124	2423	6	PLAF7:AF-O77393-F1 UNCHARACTERIZED PROTEIN;
1646	ena8-A	2.6	15.8	106	738	9	PLAF7:AF-Q8ILY3-F1 RHOMBOID-LIKE PROTEIN;
1647	eoeu-A	2.6	4.4	96	1136	11	PLAF7:AF-Q8IJM1-F1 UNCHARACTERIZED PROTEIN;
1648	enje-A	2.6	11.2	60	915	5	PLAF7:AF-Q8IJV3-F1 RIBONUCLEASE, PUTATIVE;
1649	encu-A	2.6	9.4	78	1074	13	PLAF7:AF-Q8IJQ6-F1 TRANSLATION INITIATION FACTOR EIF-2B SUBUNIT DELT
1650	enj1-A	2.6	3.9	51	763	8	PLAF7:AF-Q8IK20-F1 EXPORTED LIPASE 2;
1651	eq3i-A	2.6	15.2	112	982	6	PLAF7:AF-A0A5K1K996-F1 CDT1-LIKE PROTEIN, PUTATIVE;
1652	ents-A	2.6	8.1	65	533	11	PLAF7:AF-O97247-F1 CCT-BETA;
1653	en2g-A	2.6	9.2	100	1697	8	PLAF7:AF-Q8I347-F1 DNA REPAIR PROTEIN REV1, PUTATIVE;
1654	ep66-A	2.6	7.4	82	1604	9	PLAF7:AF-Q8IHT5-F1 AP2 DOMAIN TRANSCRIPTION FACTOR AP2-O, PUTATIVE;
1655	eqpx-A	2.6	7.9	70	618	7	PLAF7:AF-A0A5K1K8A9-F1 SECRETED OOKINETE PROTEIN, PUTATIVE;
1656	ensh-A	2.6	3.9	98	905	9	PLAF7:AF-A0A5K1K8W0-F1 POLYUBIQUITIN BINDING PROTEIN, PUTATIVE;
1657	eqxo-A	2.6	5.8	84	322	11	PLAF7:AF-Q8IBT1-F1 DRUG/METABOLITE TRANSPORTER DMT2;
1658	epmz-A	2.6	7.5	79	712	9	PLAF7:AF-Q8IJ50-F1 UNCHARACTERIZED PROTEIN;
1659	ep6a-A	2.6	7.6	100	1308	5	PLAF7:AF-Q8IK00-F1 EXONUCLEASE 1;
1660	em7n-A	2.6	23.4	118	486	8	PLAF7:AF-C0H4W9-F1 UNCHARACTERIZED PROTEIN;
1661	eqn7-A	2.6	11.3	76	399	5	PLAF7:AF-Q8IDX1-F1 UNCHARACTERIZED PROTEIN;
1662	eqap-A	2.6	30.7	103	2269	5	PLAF7:AF-Q8ILA2-F1 BASAL COMPLEX PROTEIN BCP1;
1663	em8h-A	2.6	4	71	1340	11	PLAF7:AF-Q8I2G2-F1 CYTOADHERENCE LINKED ASEXUAL PROTEIN 9;
1664	epli-A	2.6	15.3	82	485	6	PLAF7:AF-Q8IKI1-F1 UNCHARACTERIZED PROTEIN;
1665	eqns-A	2.6	22.1	66	1824	6	PLAF7:AF-Q8I5A3-F1 ASPARAGINE-RICH PROTEIN, PUTATIVE;
1666	enxj-A	2.6	13.3	82	483	11	PLAF7:AF-Q8ID85-F1 RUVB-LIKE HELICASE;
1667	eofh-A	2.6	8.1	121	1936	8	PLAF7:AF-C0H4P1-F1 RAB GTPASE ACTIVATOR AND PROTEIN KINASE, PUTATIVE
1668	enfk-A	2.6	15	69	1172	7	PLAF7:AF-Q8IB93-F1 UNCHARACTERIZED PROTEIN;
1669	eqc9-A	2.6	14	69	154	9	PLAF7:AF-Q8I2M4-F1 UNCHARACTERIZED PROTEIN;
1670	eqq5-A	2.6	6.6	65	284	8	PLAF7:AF-C6KT27-F1 TRAFFICKING PROTEIN PARTICLE COMPLEX SUBUNIT 6A,
1671	eolv-A	2.6	7.4	95	306	3	PLAF7:AF-O96225-F1 UNCHARACTERIZED PROTEIN;
1672	eqm0-A	2.6	8.8	87	245	14	PLAF7:AF-C0H4K0-F1 UNCHARACTERIZED PROTEIN;
1673	eox3-A	2.6	19.8	121	1542	8	PLAF7:AF-O97299-F1 UNCHARACTERIZED PROTEIN;
1674	en8r-A	2.6	7.6	82	1029	12	PLAF7:AF-Q8IKY3-F1 CLASP DOMAIN-CONTAINING PROTEIN, PUTATIVE;
1675	eqp5-A	2.6	11.8	112	1501	5	PLAF7:AF-Q8IIT5-F1 INACTIVE PROTEIN TYROSINE KINASE PTKL;
1676	ep49-A	2.6	9	83	616	10	PLAF7:AF-Q8I5Q2-F1 UNCHARACTERIZED PROTEIN;
1677	enwc-A	2.6	3.7	69	229	6	PLAF7:AF-Q8IEU1-F1 EARLY TRANSCRIBED MEMBRANE PROTEIN 13;
1678	eqpq-A	2.6	3.1	49	94	10	PLAF7:AF-Q8I4U6-F1 UNCHARACTERIZED PROTEIN;
1679	eqa5-A	2.6	6.6	82	2072	6	PLAF7:AF-Q8II32-F1 UNCHARACTERIZED PROTEIN;
1680	eqtz-A	2.6	14.8	83	367	7	PLAF7:AF-C0H5L0-F1 CLAMP DOMAIN-CONTAINING PROTEIN, PUTATIVE;
1681	eqql-A	2.6	12	75	190	13	PLAF7:AF-Q8IE85-F1 60S RIBOSOMAL PROTEIN L6, PUTATIVE;
1682	epha-A	2.6	19	85	1201	5	PLAF7:AF-Q8IIK5-F1 RHOPTRY NECK PROTEIN 4;
1683	epx5-A	2.6	4.9	75	168	8	PLAF7:AF-C0H5M5-F1 UNCHARACTERIZED PROTEIN;
1684	epty-A	2.6	10.8	98	1212	8	PLAF7:AF-C0H4S0-F1 AAA FAMILY ATPASE, PUTATIVE;
1685	eq17-A	2.6	13.7	87	635	10	PLAF7:AF-Q8IJY1-F1 UNCHARACTERIZED PROTEIN;
1686	epk0-A	2.6	16.6	94	753	3	PLAF7:AF-Q8I1Q8-F1 UNCHARACTERIZED PROTEIN;
1687	epo7-A	2.5	14	90	793	3	PLAF7:AF-C6KT51-F1 MRNA-BINDING PROTEIN PUF3;
1688	eq33-A	2.5	9.1	72	222	6	PLAF7:AF-C0H4S5-F1 YEATS DOMAIN-CONTAINING PROTEIN, PUTATIVE;
1689	eqds-A	2.5	14.2	107	594	2	PLAF7:AF-Q8IIQ0-F1 WW DOMAIN-CONTAINING PROTEIN;
1690	epbk-A	2.5	14.7	96	565	10	PLAF7:AF-O96156-F1 PANTOTHENATE TRANSPORTER;
1691	eopn-A	2.5	14	83	1176	7	PLAF7:AF-C0H4U1-F1 RNA-BINDING PROTEIN, PUTATIVE;
1692	en4m-A	2.5	15.3	90	721	6	PLAF7:AF-A0A5K1K989-F1 UNCHARACTERIZED PROTEIN;
1693	eqrp-A	2.5	13.2	72	2508	8	PLAF7:AF-A0A144A0J8-F1 6-CYSTEINE PROTEIN P230P;
1694	eo8b-A	2.5	13.3	96	851	8	PLAF7:AF-Q8IKY9-F1 UBIQUITIN-PROTEIN LIGASE, PUTATIVE;
1695	epyr-A	2.5	4.7	90	487	6	PLAF7:AF-Q8I3P7-F1 RIBOSOMAL LARGE SUBUNIT PSEUDOURIDYLATE SYNTHASE,
1696	eozf-A	2.5	8.6	77	278	10	PLAF7:AF-Q8I5S3-F1 MEDIATOR OF RNA POLYMERASE II TRANSCRIPTION SUBUN
1697	ep2j-A	2.5	12	95	301	6	PLAF7:AF-A0A5K1K8T4-F1 UNCHARACTERIZED PROTEIN;
1698	eojw-A	2.5	5.6	68	113	6	PLAF7:AF-Q8I4Q7-F1 UNCHARACTERIZED PROTEIN;
1699	eooj-A	2.5	14.6	94	349	6	PLAF7:AF-Q8ILZ4-F1 ALPHA/BETA HYDROLASE, PUTATIVE;
1700	eoqm-A	2.5	10.4	88	266	6	PLAF7:AF-Q8IIU5-F1 UNCHARACTERIZED PROTEIN;
1701	eps0-A	2.5	14.5	88	378	2	PLAF7:AF-Q8I3D4-F1 RIFIN;
1702	en1t-A	2.5	4.5	69	227	9	PLAF7:AF-Q25803-F1 30S RIBOSOMAL PROTEIN S2, PUTATIVE;
1703	eqit-A	2.5	7.9	93	1095	8	PLAF7:AF-Q8IKD0-F1 UNCHARACTERIZED PROTEIN;
1704	eopm-A	2.5	7.8	86	344	5	PLAF7:AF-Q8IK40-F1 RIFIN;
1705	eqda-A	2.5	5	90	371	10	PLAF7:AF-Q8IJ54-F1 MEROZOITE SURFACE PROTEIN 6;
1706	eo62-A	2.5	13.3	106	346	6	PLAF7:AF-Q8IFQ3-F1 RIFIN;
1707	enaa-A	2.5	8.6	96	359	5	PLAF7:AF-Q8I3E3-F1 RIFIN;
1708	epgn-A	2.5	12	80	115	8	PLAF7:AF-A0A5K1K836-F1 UNCHARACTERIZED PROTEIN;
1709	en2v-A	2.5	7.1	54	940	4	PLAF7:AF-Q8IAT7-F1 ABC1 FAMILY, PUTATIVE;
1710	eocx-A	2.5	3.7	52	430	12	PLAF7:AF-Q8IK13-F1 UNCHARACTERIZED PROTEIN;
1711	eqg9-A	2.5	25.9	98	2375	5	PLAF7:AF-Q8IEN3-F1 CARBAMOYL PHOSPHATE SYNTHETASE;
1712	ep2w-A	2.5	30.5	88	389	10	PLAF7:AF-Q8I5H7-F1 GTP CYCLOHYDROLASE 1;
1713	eox1-A	2.5	17.9	94	512	7	PLAF7:AF-Q7HP04-F1 CYTOCHROME C OXIDASE SUBUNIT 1;
1714	eq54-A	2.5	16.5	99	1953	7	PLAF7:AF-A0A144A325-F1 SURFACE-ASSOCIATED INTERSPERSED PROTEIN 14.1 (
1715	engu-A	2.5	2.4	45	677	4	PLAF7:AF-Q8IKL7-F1 SPLICING FACTOR 3B SUBUNIT 2, PUTATIVE;
1716	eoat-A	2.5	10	83	1675	7	PLAF7:AF-Q8IIF4-F1 TYROSINE KINASE-LIKE PROTEIN;
1717	eo49-A	2.5	33.9	119	1374	8	PLAF7:AF-Q8IKR9-F1 AP2 DOMAIN TRANSCRIPTION FACTOR, PUTATIVE;
1718	equt-A	2.5	4.3	92	592	7	PLAF7:AF-Q8ILM1-F1 ANKYRIN-REPEAT PROTEIN, PUTATIVE;
1719	eogz-A	2.5	18.4	96	405	7	PLAF7:AF-Q8IDE3-F1 RWD DOMAIN-CONTAINING PROTEIN, PUTATIVE;
1720	eowu-A	2.5	12.9	70	398	4	PLAF7:AF-C0H4A1-F1 NAD(P)-BINDING PROTEIN, PUTATIVE;
1721	end1-A	2.5	9	95	609	9	PLAF7:AF-Q8IER1-F1 AAR2 PROTEIN, PUTATIVE;
1722	enzw-A	2.5	30	103	1039	7	PLAF7:AF-Q8IJW5-F1 UNCHARACTERIZED PROTEIN;
1723	eo9d-A	2.5	15	94	1012	7	PLAF7:AF-Q8IHV2-F1 UNCHARACTERIZED PROTEIN;
1724	eppd-A	2.5	7.9	78	911	10	PLAF7:AF-O77338-F1 RAS-LIKE G PROTEIN;
1725	eosu-A	2.5	9.7	78	1465	3	PLAF7:AF-Q8I1S4-F1 DNA HELICASE MCM9, PUTATIVE;
1726	eopa-A	2.5	13.6	89	406	9	PLAF7:AF-Q8I3I3-F1 PALMITOYLTRANSFERASE;
1727	eo9a-A	2.5	14.3	95	311	9	PLAF7:AF-Q8ILN0-F1 UNCHARACTERIZED PROTEIN;
1728	eny6-A	2.5	6	86	304	2	PLAF7:AF-Q8IFL0-F1 STEVOR;
1729	enyt-A	2.5	2.9	50	507	10	PLAF7:AF-C6S3A8-F1 UNCHARACTERIZED PROTEIN;
1730	eqbn-A	2.5	10.5	100	292	10	PLAF7:AF-C0H532-F1 PHOSPHATIDYLINOSITOL N-ACETYLGLUCOSAMINYLTRANSFER
1731	eoug-A	2.5	11.9	82	510	6	PLAF7:AF-Q8ILF7-F1 GLUTAMATE DEHYDROGENASE;
1732	eo9k-A	2.4	6.1	151	2149	4	PLAF7:AF-Q8IFK7-F1 ERYTHROCYTE MEMBRANE PROTEIN 1, PFEMP1;
1733	enso-A	2.4	6.1	68	261	4	PLAF7:AF-C0H4B4-F1 MOLO1 DOMAIN-CONTAINING PROTEIN, PUTATIVE;
1734	eo7l-A	2.4	12.6	73	191	4	PLAF7:AF-C0H4S7-F1 COENZYME Q-BINDING PROTEIN COQ10 HOMOLOG, MITOCHO
1735	enn1-A	2.4	14	84	271	6	PLAF7:AF-Q7KWI6-F1 UNCHARACTERIZED PROTEIN;
1736	epjt-A	2.4	16.9	112	488	7	PLAF7:AF-Q8IJ72-F1 BROMODOMAIN PROTEIN 1;
1737	eqoc-A	2.4	14.9	88	768	5	PLAF7:AF-C0H488-F1 UNCHARACTERIZED PROTEIN;
1738	eodc-A	2.4	11	100	909	11	PLAF7:AF-Q8IDR8-F1 ACONITATE HYDRATASE;
1739	eor4-A	2.4	7.2	67	113	4	PLAF7:AF-Q8ILN5-F1 MITOCHONDRIAL IMPORT INNER MEMBRANE TRANSLOCASE S
1740	ep3w-A	2.4	13.5	92	326	3	PLAF7:AF-Q8I4P0-F1 RIFIN;
1741	em7e-A	2.4	15.8	90	330	2	PLAF7:AF-A0A143ZVK7-F1 RIFIN;
1742	eqk4-A	2.4	13.4	95	1121	7	PLAF7:AF-Q9U0K5-F1 UNCHARACTERIZED PROTEIN;
1743	entg-A	2.4	3.5	86	281	7	PLAF7:AF-Q8I3Y0-F1 OROTATE PHOSPHORIBOSYLTRANSFERASE;
1744	eorj-A	2.4	8.5	70	906	4	PLAF7:AF-Q8I326-F1 UNCHARACTERIZED PROTEIN;
1745	epna-A	2.4	10.1	95	660	8	PLAF7:AF-Q8ILJ9-F1 ABC TRANSPORTER G FAMILY MEMBER 2;
1746	ep68-A	2.4	16.7	92	682	10	PLAF7:AF-A0A5K1K8Q7-F1 UNCHARACTERIZED PROTEIN;
1747	epm5-A	2.4	12.6	147	1264	10	PLAF7:AF-A0A143ZZK9-F1 NON-SERCA-TYPE CA2+ -TRANSPORTING P-ATPASE;
1748	eocg-A	2.4	11.4	98	2404	5	PLAF7:AF-C6KT74-F1 TYROSINE KINASE-LIKE PROTEIN, PUTATIVE;
1749	eq5k-A	2.4	13.2	96	1511	4	PLAF7:AF-Q8IM62-F1 UNCHARACTERIZED PROTEIN;
1750	ep0h-A	2.4	12.3	121	340	6	PLAF7:AF-Q8IJY9-F1 ADP/ATP CARRIER PROTEIN, PUTATIVE;
1751	ep0m-A	2.4	15	111	305	8	PLAF7:AF-Q8IJS6-F1 HEME OXYGENASE;
1752	eqmf-A	2.4	9.8	99	710	5	PLAF7:AF-Q8IDM7-F1 DNA TOPOISOMERASE;
1753	eozn-A	2.4	18.2	87	1540	10	PLAF7:AF-Q8IC38-F1 UNCHARACTERIZED PROTEIN;
1754	epoo-A	2.4	25.6	93	453	8	PLAF7:AF-Q8IBQ4-F1 UNCHARACTERIZED PROTEIN;
1755	eq56-A	2.4	5.5	64	715	6	PLAF7:AF-C0H581-F1 PIH1 DOMAIN-CONTAINING PROTEIN, PUTATIVE;
1756	ep9j-A	2.4	12.3	86	421	8	PLAF7:AF-O96123-F1 KNOB ASSOCIATED HEAT SHOCK PROTEIN 40;
1757	eql4-A	2.4	16.7	82	862	0	PLAF7:AF-A0A144A3J8-F1 ZINC FINGER PROTEIN, PUTATIVE;
1758	en1g-A	2.4	7.2	67	139	12	PLAF7:AF-C6KTA8-F1 MYOSIN LIGHT CHAIN, PUTATIVE;
1759	envs-A	2.4	6.1	76	505	8	PLAF7:AF-Q8IBB7-F1 FOLATE TRANSPORTER 1;
1760	epw9-A	2.4	26.5	70	983	7	PLAF7:AF-Q8I2V1-F1 NUDC DOMAIN-CONTAINING PROTEIN 1;
1761	en6k-A	2.4	11.5	89	402	6	PLAF7:AF-Q8I489-F1 HEAT SHOCK PROTEIN 40, TYPE II;
1762	eqo2-A	2.4	4.6	62	275	2	PLAF7:AF-C0H473-F1 HSP20-LIKE CHAPERONE, PUTATIVE;
1763	enz6-A	2.4	6.8	69	299	6	PLAF7:AF-O97246-F1 CYTOCHROME C OXIDASE SUBUNIT APICOX35, PUTATIVE;
1764	eq47-A	2.4	6.4	78	1199	8	PLAF7:AF-Q8I397-F1 MITOCHONDRIAL CARRIER PROTEIN, PUTATIVE;
1765	enmw-A	2.4	11	76	844	11	PLAF7:AF-C6KT48-F1 UNCHARACTERIZED PROTEIN;
1766	eqxu-A	2.4	7.9	83	1844	4	PLAF7:AF-O96201-F1 UNCHARACTERIZED PROTEIN;
1767	eods-A	2.4	8.6	107	728	7	PLAF7:AF-Q8I2W7-F1 ATP-DEPENDENT DNA HELICASE Q1;
1768	enrw-A	2.4	14.7	75	437	13	PLAF7:AF-Q9Y013-F1 EPOXIDE HYDROLASE 1;
1769	eo2r-A	2.4	6.5	67	277	7	PLAF7:AF-O97274-F1 UNCHARACTERIZED PROTEIN;
1770	eppx-A	2.4	17.2	71	672	10	PLAF7:AF-Q9U0J2-F1 CHAPERONE PROTEIN DNAJ;
1771	eojh-A	2.4	20.6	91	412	10	PLAF7:AF-C6KT90-F1 UNCHARACTERIZED PROTEIN;
1772	enkc-A	2.4	21.3	83	622	10	PLAF7:AF-A0A5K1K8M0-F1 UNCHARACTERIZED PROTEIN;
1773	eqkl-A	2.4	14	82	602	4	PLAF7:AF-Q8IBM7-F1 U3 SMALL NUCLEOLAR RNA-ASSOCIATED PROTEIN 7, PUTA
1774	ep9i-A	2.4	2.7	46	769	7	PLAF7:AF-Q8I430-F1 SUBTILISIN-LIKE PROTEASE 3;
1775	eqfg-A	2.4	9.6	81	1438	5	PLAF7:AF-Q8IJR8-F1 PROTEIN-SERINE/THREONINE PHOSPHATASE;
1776	epdl-A	2.4	9.3	108	859	10	PLAF7:AF-Q8I5J4-F1 UNCHARACTERIZED PROTEIN;
1777	eqzz-A	2.4	3.2	73	447	12	PLAF7:AF-Q8IHW3-F1 UNCHARACTERIZED PROTEIN;
1778	epgm-A	2.4	21.4	98	1197	5	PLAF7:AF-Q8I391-F1 TFIIS N-TERMINAL DOMAIN-CONTAINING PROTEIN;
1779	ept7-A	2.4	3	74	786	7	PLAF7:AF-O77357-F1 UNCHARACTERIZED PROTEIN;
1780	eo56-A	2.4	10.5	66	768	5	PLAF7:AF-Q8ILZ9-F1 UNCHARACTERIZED PROTEIN;
1781	eqa6-A	2.4	13.9	123	2310	11	PLAF7:AF-Q8IBZ1-F1 UNCHARACTERIZED PROTEIN;
1782	eoye-A	2.4	10.8	90	722	10	PLAF7:AF-Q9U0H5-F1 UNCHARACTERIZED PROTEIN;
1783	ep7n-A	2.4	3.4	59	198	3	PLAF7:AF-Q8IDD5-F1 DNAJ PROTEIN, PUTATIVE;
1784	eq14-A	2.4	13.9	110	1397	5	PLAF7:AF-Q8IAM0-F1 GLUTAMATE DEHYDROGENASE, PUTATIVE;
1785	eogi-A	2.4	11.1	99	916	5	PLAF7:AF-O97288-F1 UNCHARACTERIZED PROTEIN;
1786	en39-A	2.4	5.7	84	375	10	PLAF7:AF-C6KSN7-F1 UNCHARACTERIZED PROTEIN;
1787	eodv-A	2.3	7.1	71	729	4	PLAF7:AF-Q8IK82-F1 BROMODOMAIN PROTEIN, PUTATIVE;
1788	eoa5-A	2.3	4.2	82	544	10	PLAF7:AF-Q8II43-F1 CCT-ALPHA;
1789	eqtf-A	2.3	8.7	83	2126	8	PLAF7:AF-A0A5K1K916-F1 UNCHARACTERIZED PROTEIN;
1790	entt-A	2.3	6.6	74	385	4	PLAF7:AF-Q8IFP5-F1 TRANSMEMBRANE EMP24 DOMAIN-CONTAINING PROTEIN, PU
1791	en5k-A	2.3	17.2	81	555	1	PLAF7:AF-Q8IIC9-F1 TRANSLATION ELONGATION FACTOR EF-1, SUBUNIT ALPHA
1792	eosv-A	2.3	11.5	86	422	9	PLAF7:AF-Q8IDM6-F1 NUCLEOSIDE TRANSPORTER 1;
1793	eox0-A	2.3	13.9	83	343	7	PLAF7:AF-Q8I2S9-F1 PRE-MRNA-SPLICING FACTOR 18;
1794	eonx-A	2.3	10.3	104	252	9	PLAF7:AF-Q8ILB6-F1 MITOCHONDRIAL ACIDIC PROTEIN MAM33, PUTATIVE;
1795	epes-A	2.3	12.7	89	453	8	PLAF7:AF-Q8I330-F1 UNCHARACTERIZED PROTEIN;
1796	eo4j-A	2.3	6.9	72	186	10	PLAF7:AF-Q8IL25-F1 SHIKIMATE DEHYDROGENASE, PUTATIVE;
1797	eo6p-A	2.3	5	107	440	6	PLAF7:AF-Q8IM71-F1 CHOLINE KINASE;
1798	eob6-A	2.3	8.2	138	471	5	PLAF7:AF-Q7KWJ4-F1 ADENYLOSUCCINATE LYASE;
1799	eq3v-A	2.3	16	87	227	3	PLAF7:AF-Q8IL31-F1 UNCHARACTERIZED PROTEIN;
1800	epfs-A	2.3	4.1	78	296	6	PLAF7:AF-Q8II05-F1 3-OXO-5-ALPHA-STEROID 4-DEHYDROGENASE, PUTATIVE;
1801	epmk-A	2.3	5.3	97	493	9	PLAF7:AF-C6KT76-F1 PHOSPHOTRANSFERASE;
1802	epuw-A	2.3	5.9	89	361	8	PLAF7:AF-Q8IIE3-F1 UNCHARACTERIZED PROTEIN;
1803	epwe-A	2.3	6.8	108	461	5	PLAF7:AF-C6KT86-F1 SPHINGOMYELIN SYNTHASE 1, PUTATIVE;
1804	eoeq-A	2.3	12.8	84	271	8	PLAF7:AF-Q8IL91-F1 YRHK DOMAIN-CONTAINING PROTEIN;
1805	en1q-A	2.3	4.9	102	1912	13	PLAF7:AF-Q9U0H1-F1 DNA POLYMERASE;
1806	eonm-A	2.3	5	107	1534	7	PLAF7:AF-Q8I2A4-F1 ATP-DEPENDENT RNA HELICASE, PUTATIVE;
1807	eq0q-A	2.3	6.8	98	397	7	PLAF7:AF-O97321-F1 GLCNAC-1-P TRANSFERASE;
1808	ep05-A	2.3	10.5	102	378	9	PLAF7:AF-Q8IJ06-F1 RIFIN;
1809	eoh6-A	2.3	5.5	94	322	7	PLAF7:AF-Q8I251-F1 ELONGATION OF FATTY ACIDS PROTEIN;
1810	eooc-A	2.3	10.6	112	221	7	PLAF7:AF-A0A5K1K8V8-F1 60S RIBOSOMAL PROTEIN L6, PUTATIVE;
1811	epmg-A	2.3	12.8	102	253	6	PLAF7:AF-C6S3I8-F1 UNCHARACTERIZED PROTEIN;
1812	epeo-A	2.3	17.2	92	737	7	PLAF7:AF-Q8I2W6-F1 UNCHARACTERIZED PROTEIN;
1813	ep6y-A	2.3	12.4	73	95	5	PLAF7:AF-Q8I500-F1 MITOCHONDRIAL IMPORT INNER MEMBRANE TRANSLOCASE S
1814	enn7-A	2.3	8	75	988	12	PLAF7:AF-Q8I3L6-F1 TRNA 4-DEMETHYLWYOSINE SYNTHASE (ADOMET-DEPENDENT
1815	em7f-A	2.3	11	93	340	8	PLAF7:AF-A0A146M1Z3-F1 RIFIN;
1816	en9g-A	2.3	6.6	70	141	10	PLAF7:AF-A0A143ZWS9-F1 UNCHARACTERIZED PROTEIN;
1817	eoml-A	2.3	15.2	127	532	8	PLAF7:AF-A0A5K1K8W4-F1 APICOPLAST CALCIUM BINDING PROTEIN 1;
1818	enle-A	2.3	16.4	106	629	5	PLAF7:AF-A0A143ZYV4-F1 TMEM65 DOMAIN-CONTAINING PROTEIN, PUTATIVE;
1819	eou7-A	2.3	14.1	116	2379	6	PLAF7:AF-Q8IJW3-F1 HISTONE DEACETYLASE 2;
1820	en0q-A	2.3	7.2	83	458	7	PLAF7:AF-Q8I3J0-F1 HSC70-INTERACTING PROTEIN;
1821	eoq2-A	2.3	7.4	112	1179	8	PLAF7:AF-A0A5K1K8N6-F1 UNCHARACTERIZED PROTEIN;
1822	eq1i-A	2.3	5.5	91	291	5	PLAF7:AF-C6S3H3-F1 EGF_3 DOMAIN-CONTAINING PROTEIN;
1823	eowi-A	2.3	12.4	97	424	7	PLAF7:AF-Q8IBZ9-F1 PUTATIVE CHLOROQUINE RESISTANCE TRANSPORTER;
1824	em78-A	2.3	12	85	338	7	PLAF7:AF-Q9U0I4-F1 EXOSOME COMPLEX COMPONENT RRP4;
1825	eqct-A	2.3	5.9	113	421	8	PLAF7:AF-Q8I2T8-F1 UNCHARACTERIZED PROTEIN;
1826	eqt2-A	2.3	5.2	53	405	6	PLAF7:AF-Q8IJ48-F1 MEROZOITE SURFACE PROTEIN 11;
1827	eqeu-A	2.3	13.1	86	1011	12	PLAF7:AF-Q8IAL6-F1 MANNOSE-6-PHOSPHATE ISOMERASE;
1828	eqk7-A	2.3	3.9	58	87	7	PLAF7:AF-Q8IEK7-F1 PROTEIN ISD11;
1829	enb9-A	2.3	15.6	94	713	7	PLAF7:AF-Q8IIT1-F1 INTU_LONGIN_1 DOMAIN-CONTAINING PROTEIN;
1830	eqbv-A	2.3	9.6	86	482	5	PLAF7:AF-C6KSW9-F1 CYTOPLASMIC TRNA 2-THIOLATION PROTEIN 1;
1831	eohw-A	2.3	11.8	63	540	8	PLAF7:AF-Q8IIR6-F1 DNAJ HOMOLOG SUBFAMILY C MEMBER 16;
1832	eqgr-A	2.3	18	75	1272	1	PLAF7:AF-Q8I480-F1 RING FINGER PROTEIN PFE0100W;
1833	eo8r-A	2.3	8.2	74	659	4	PLAF7:AF-Q8I315-F1 UNCHARACTERIZED PROTEIN;
1834	ep6c-A	2.3	6.5	72	493	3	PLAF7:AF-A0A143ZYC7-F1 UNCHARACTERIZED PROTEIN;
1835	eozl-A	2.3	13.1	78	461	4	PLAF7:AF-Q8IDZ3-F1 UNCHARACTERIZED PROTEIN;
1836	eqn0-A	2.3	9.8	97	275	3	PLAF7:AF-C0H4A5-F1 ARMADILLO-DOMAIN CONTAINING RHOPTRY PROTEIN;
1837	eqvr-A	2.3	17.7	99	535	5	PLAF7:AF-O97282-F1 CCT-EPSILON;
1838	enmi-A	2.3	5.1	67	940	6	PLAF7:AF-Q8II63-F1 PHOSPHOACETYLGLUCOSAMINE MUTASE, PUTATIVE;
1839	envx-A	2.3	9.3	74	335	7	PLAF7:AF-Q8ID35-F1 UNCHARACTERIZED PROTEIN;
1840	eorg-A	2.3	4	56	292	5	PLAF7:AF-Q8I3T2-F1 F-ACTIN-CAPPING PROTEIN SUBUNIT BETA;
1841	ep7k-A	2.3	23.4	97	1299	11	PLAF7:AF-Q8IJQ0-F1 UNCHARACTERIZED PROTEIN;
1842	eqb3-A	2.3	8.2	70	870	11	PLAF7:AF-Q8IAR5-F1 SERINE PROTEASE DEGP;
1843	epgo-A	2.3	3.5	56	380	5	PLAF7:AF-C6KTC7-F1 DNAJ PROTEIN, PUTATIVE;
1844	eo7z-A	2.3	11.4	85	539	12	PLAF7:AF-C0H531-F1 DNA PRIMASE LARGE SUBUNIT;
1845	eo1r-A	2.3	18	71	439	4	PLAF7:AF-Q8IJM2-F1 UNCHARACTERIZED PROTEIN;
1846	enud-A	2.3	6.1	72	1330	6	PLAF7:AF-Q8IBJ3-F1 DNA MISMATCH REPAIR PROTEIN PMS1, PUTATIVE;
1847	eqy5-A	2.3	6.3	51	1271	10	PLAF7:AF-Q8IKY1-F1 CROSSOVER JUNCTION ENDONUCLEASE MUS81, PUTATIVE;
1848	eou2-A	2.3	13.1	82	161	7	PLAF7:AF-C0H4H1-F1 UNCHARACTERIZED PROTEIN;
1849	eptf-A	2.3	14.8	80	976	11	PLAF7:AF-A0A144A0B4-F1 UNCHARACTERIZED PROTEIN;
1850	eovt-A	2.3	9.2	92	1436	5	PLAF7:AF-O96158-F1 UNCHARACTERIZED PROTEIN;
1851	eo6m-A	2.2	8	125	1461	6	PLAF7:AF-Q8IKI3-F1 POTASSIUM CHANNEL K2;
1852	eqt8-A	2.2	15.6	104	348	9	PLAF7:AF-C0H5N3-F1 RIFIN;
1853	eprd-A	2.2	6.4	97	2353	5	PLAF7:AF-Q8ILH9-F1 PROTEIN KINASE, PUTATIVE;
1854	epfc-A	2.2	4.5	83	932	10	PLAF7:AF-Q8I3C0-F1 SERINE REPEAT ANTIGEN 9;
1855	eqpd-A	2.2	9.7	85	201	4	PLAF7:AF-Q8I3B7-F1 PROTEIN RER1;
1856	ep7f-A	2.2	8.9	118	2189	7	PLAF7:AF-Q8IKV6-F1 RHOPTRY NECK PROTEIN 2;
1857	endk-A	2.2	13.1	91	1322	8	PLAF7:AF-Q8IHZ8-F1 UNCHARACTERIZED PROTEIN;
1858	epgb-A	2.2	13.9	97	282	5	PLAF7:AF-Q8II65-F1 UNCHARACTERIZED PROTEIN;
1859	ep21-A	2.2	6.7	85	533	8	PLAF7:AF-Q9NLB8-F1 EH DOMAIN-CONTAINING PROTEIN;
1860	em77-A	2.2	13.3	100	802	8	PLAF7:AF-Q8IHQ1-F1 KINESIN-LIKE PROTEIN;
1861	epbf-A	2.2	7.4	107	301	12	PLAF7:AF-Q8I201-F1 STEVOR;
1862	epme-A	2.2	4.6	67	615	6	PLAF7:AF-C6KT72-F1 BRANCHPOINT-BRIDGING PROTEIN;
1863	en4l-A	2.2	7.6	97	1710	9	PLAF7:AF-Q8I239-F1 PHOSPHATIDYLINOSITOL-4-PHOSPHATE 5-KINASE;
1864	epzd-A	2.2	7.9	93	372	5	PLAF7:AF-Q8IFN1-F1 GLIDEOSOME ASSOCIATED PROTEIN WITH MULTIPLE MEMBR
1865	epk7-A	2.2	7.3	97	732	8	PLAF7:AF-Q8ILE6-F1 INNER MEMBRANE COMPLEX SUTURE COMPONENT, PUTATIVE
1866	ep6b-A	2.2	5.8	90	579	3	PLAF7:AF-Q8IBM5-F1 UNCHARACTERIZED PROTEIN;
1867	epwp-A	2.2	6.3	104	309	4	PLAF7:AF-O77389-F1 FORMATE-NITRITE TRANSPORTER;
1868	en7e-A	2.2	4.4	75	130	9	PLAF7:AF-Q8I5Z6-F1 UNCHARACTERIZED PROTEIN;
1869	eqb5-A	2.2	8.3	99	367	7	PLAF7:AF-Q8I3E0-F1 RIFIN;
1870	eql0-A	2.2	6.7	100	1250	8	PLAF7:AF-Q8I3V2-F1 HTH OST-TYPE DOMAIN-CONTAINING PROTEIN;
1871	ene5-A	2.2	7.6	86	348	5	PLAF7:AF-Q8IJ05-F1 RIFIN;
1872	eqa4-A	2.2	20.7	83	593	6	PLAF7:AF-Q8I2U6-F1 CRAL/TRIO DOMAIN-CONTAINING PROTEIN, PUTATIVE;
1873	eqtw-A	2.2	4	70	183	7	PLAF7:AF-Q8IE73-F1 PRELI DOMAIN-CONTAINING PROTEIN, PUTATIVE;
1874	eopq-A	2.2	11.2	84	487	5	PLAF7:AF-Q8ILV7-F1 2-(3-AMINO-3-CARBOXYPROPYL)HISTIDINE SYNTHASE SUB
1875	eo7n-A	2.2	7.9	95	525	4	PLAF7:AF-Q8I3R1-F1 UNCHARACTERIZED PROTEIN;
1876	eoso-A	2.2	14.2	95	693	4	PLAF7:AF-Q8IE53-F1 AMP DEAMINASE;
1877	eqc5-A	2.2	10.2	75	715	3	PLAF7:AF-Q8IKY0-F1 AP2 DOMAIN TRANSCRIPTION FACTOR AP2-O5, PUTATIVE;
1878	epua-A	2.2	9.5	103	711	1	PLAF7:AF-Q8I292-F1 MAJOR FACILITATOR SUPERFAMILY-RELATED TRANSPORTER
1879	enly-A	2.2	10.3	87	1331	15	PLAF7:AF-Q8IBF6-F1 AP2 DOMAIN TRANSCRIPTION FACTOR AP2-L, PUTATIVE;
1880	eovk-A	2.2	5.4	55	146	7	PLAF7:AF-Q8I5R5-F1 UNCHARACTERIZED PROTEIN;
1881	eqm7-A	2.2	10	73	170	8	PLAF7:AF-C0H4Z2-F1 EARLY TRANSCRIBED MEMBRANE PROTEIN 8;
1882	eohr-A	2.2	8.4	64	347	6	PLAF7:AF-Q8I2D6-F1 EXPORTED PROTEIN FAMILY 3;
1883	epuu-A	2.2	34.8	83	470	10	PLAF7:AF-C6KSM9-F1 UNCHARACTERIZED PROTEIN;
1884	eo7w-A	2.2	8.4	107	810	7	PLAF7:AF-Q8I4Y6-F1 UNCHARACTERIZED PROTEIN;
1885	epob-A	2.2	18.7	78	1440	4	PLAF7:AF-O96279-F1 CYTOADHERENCE LINKED ASEXUAL PROTEIN 2;
1886	eqcv-A	2.2	12.7	114	580	5	PLAF7:AF-Q8IJN9-F1 HEAT SHOCK PROTEIN 60;
1887	eqli-A	2.2	11.6	87	780	8	PLAF7:AF-C0H522-F1 UNCHARACTERIZED PROTEIN;
1888	epy8-A	2.2	3.4	93	308	1	PLAF7:AF-A0A143ZY93-F1 PAP2-LIKE PROTEIN, PUTATIVE;
1889	equi-A	2.2	10.6	75	322	7	PLAF7:AF-Q8IEP3-F1 DNAJ PROTEIN, PUTATIVE;
1890	ep4u-A	2.2	7.3	108	745	8	PLAF7:AF-Q8IC05-F1 HEAT SHOCK PROTEIN 90;
1891	epad-A	2.2	3.6	54	427	13	PLAF7:AF-O96203-F1 EUKARYOTIC PEPTIDE CHAIN RELEASE FACTOR SUBUNIT 1
1892	eoav-A	2.2	10.7	82	243	5	PLAF7:AF-C0H467-F1 UNCHARACTERIZED PROTEIN;
1893	enak-A	2.2	8.7	90	1468	7	PLAF7:AF-Q8ILL4-F1 VACUOLAR PROTEIN SORTING-ASSOCIATED PROTEIN 3, PU
1894	epyl-A	2.2	5.2	99	714	6	PLAF7:AF-Q8IAM4-F1 CYCLIN N-TERMINAL DOMAIN-CONTAINING PROTEIN;
1895	en8k-A	2.2	12	79	1894	5	PLAF7:AF-Q8I3S3-F1 MRNA-BINDING PROTEIN PUF1;
1896	ens8-A	2.2	31.1	82	195	9	PLAF7:AF-Q8IKZ4-F1 UNCHARACTERIZED PROTEIN;
1897	eqzr-A	2.2	6.1	43	145	5	PLAF7:AF-Q9NLB5-F1 UNCHARACTERIZED PROTEIN;
1898	en6w-A	2.2	35.4	118	914	7	PLAF7:AF-Q8II95-F1 RNA-BINDING PROTEIN, PUTATIVE;
1899	eog0-A	2.2	6.4	67	91	4	PLAF7:AF-Q25816-F1 ORF91 PROTEIN;
1900	eqb9-A	2.2	42.1	91	1566	7	PLAF7:AF-Q8IET8-F1 ATP-DEPENDENT RNA HELICASE DHR1, PUTATIVE;
1901	ep84-A	2.2	14	88	628	11	PLAF7:AF-O97243-F1 UNCHARACTERIZED PROTEIN;
1902	en6f-A	2.2	7.1	93	422	4	PLAF7:AF-C0H5I3-F1 PROTEIN KINASE, PUTATIVE;
1903	enj5-A	2.2	11	86	861	8	PLAF7:AF-A0A5K1K9F0-F1 UNCHARACTERIZED PROTEIN;
1904	eo2i-A	2.2	7.4	98	690	5	PLAF7:AF-Q8IM21-F1 PRE-MRNA-SPLICING FACTOR 38B, PUTATIVE;
1905	eqoy-A	2.2	6.9	90	437	2	PLAF7:AF-C6KSY9-F1 ENDONUCLEASE III HOMOLOG;
1906	eorz-A	2.2	4.1	66	254	6	PLAF7:AF-Q8IJZ8-F1 DYNEIN_ATTACH_N DOMAIN-CONTAINING PROTEIN;
1907	enyw-A	2.2	11.8	90	415	4	PLAF7:AF-Q8IKR6-F1 UNCHARACTERIZED PROTEIN;
1908	ep1i-A	2.2	14.1	60	424	3	PLAF7:AF-Q8IL88-F1 HSP40, SUBFAMILY A;
1909	eowo-A	2.2	14.2	81	1031	9	PLAF7:AF-Q9TY96-F1 SERINE-REPEAT ANTIGEN PROTEIN 6;
1910	ep3n-A	2.2	4.3	70	577	6	PLAF7:AF-O96139-F1 5'-3' EXONUCLEASE, N-TERMINAL RESOLVASE-LIKE DOMA
1911	eplk-A	2.2	12.8	95	758	8	PLAF7:AF-Q8I5T4-F1 DNA HELICASE;
1912	enlz-A	2.2	10.7	74	368	8	PLAF7:AF-Q8ILK4-F1 DUF383 DOMAIN-CONTAINING PROTEIN;
1913	ep4c-A	2.1	3.2	63	130	11	PLAF7:AF-Q8IJG2-F1 ATP SYNTHASE-ASSOCIATED PROTEIN, PUTATIVE;
1914	eq32-A	2.1	12.3	70	143	10	PLAF7:AF-Q8I242-F1 SULFHYDRYL OXIDASE;
1915	epfy-A	2.1	12.9	107	442	7	PLAF7:AF-C0H4E1-F1 MAJOR FACILITATOR SUPERFAMILY DOMAIN-CONTAINING P
1916	eqk6-A	2.1	13.6	99	301	6	PLAF7:AF-Q8IJ34-F1 ADP/ATP TRANSLOCASE;
1917	eol8-A	2.1	9.4	90	512	10	PLAF7:AF-Q8I5A0-F1 DIHYDROLIPOYL DEHYDROGENASE;
1918	en3w-A	2.1	8.4	90	334	3	PLAF7:AF-Q8IIZ8-F1 RIFIN;
1919	epzt-A	2.1	9.7	111	337	8	PLAF7:AF-Q8IM84-F1 RIFIN;
1920	ep7i-A	2.1	9.6	97	553	11	PLAF7:AF-Q8IBI5-F1 CYSTEINE DESULFURASE;
1921	eo5i-A	2.1	7.2	62	78	3	PLAF7:AF-C0H4P0-F1 V-TYPE ATPASE V0 SUBUNIT E, PUTATIVE;
1922	en3i-A	2.1	11	99	954	7	PLAF7:AF-Q8IC07-F1 UNCHARACTERIZED PROTEIN;
1923	epk5-A	2.1	2.8	90	1145	12	PLAF7:AF-Q8IIS6-F1 UNCHARACTERIZED PROTEIN;
1924	em7y-A	2.1	6.3	100	847	7	PLAF7:AF-Q8IL94-F1 RIBONUCLEOSIDE-DIPHOSPHATE REDUCTASE;
1925	epgj-A	2.1	14.5	100	1636	5	PLAF7:AF-A0A5K1K924-F1 UNCHARACTERIZED PROTEIN;
1926	epkv-A	2.1	16.5	84	214	6	PLAF7:AF-Q25809-F1 RIBOSOMAL PROTEIN S3, PUTATIVE;
1927	eqvb-A	2.1	8.1	89	279	11	PLAF7:AF-Q8I600-F1 UNCHARACTERIZED PROTEIN;
1928	enrj-A	2.1	6.7	58	383	10	PLAF7:AF-C6KT97-F1 OXIDOREDUCTASE, SHORT-CHAIN DEHYDROGENASE FAMILY,
1929	enrc-A	2.1	4.3	94	391	4	PLAF7:AF-C6KTB9-F1 CHOLINE/ETHANOLAMINEPHOSPHOTRANSFERASE, PUTATIVE;
1930	epjs-A	2.1	12.2	80	211	5	PLAF7:AF-Q8IBH4-F1 UNCHARACTERIZED PROTEIN;
1931	end8-A	2.1	6.5	82	330	5	PLAF7:AF-B9ZSI7-F1 MITOCHONDRIAL CARRIER PROTEIN, PUTATIVE;
1932	epd6-A	2.1	19.7	86	997	5	PLAF7:AF-Q9TY95-F1 SERINE-REPEAT ANTIGEN PROTEIN 5;
1933	eo60-A	2.1	4.7	90	402	4	PLAF7:AF-Q8IL43-F1 UNCHARACTERIZED PROTEIN;
1934	eo0y-A	2.1	11.4	108	1944	6	PLAF7:AF-Q8I5A6-F1 AMINO ACID TRANSPORTER, PUTATIVE;
1935	eo1n-A	2.1	15	71	992	3	PLAF7:AF-Q8I1Q4-F1 UNCHARACTERIZED PROTEIN;
1936	eqwg-A	2.1	9.6	80	539	5	PLAF7:AF-O77323-F1 T-COMPLEX PROTEIN 1 SUBUNIT ETA;
1937	eqej-A	2.1	5.3	72	246	8	PLAF7:AF-Q8ILI7-F1 EXOSOME COMPLEX COMPONENT RRP41;
1938	eoy5-A	2.1	7.1	109	304	8	PLAF7:AF-A0A143ZXE3-F1 STEVOR;
1939	epn5-A	2.1	10.2	86	425	8	PLAF7:AF-Q8IJ87-F1 UNCHARACTERIZED PROTEIN;
1940	ep2m-A	2.1	17.4	105	1281	7	PLAF7:AF-Q8IKB4-F1 M1-FAMILY ALANYL AMINOPEPTIDASE, PUTATIVE;
1941	eo7k-A	2.1	13.4	83	349	6	PLAF7:AF-Q8IIQ1-F1 REPLICATION FACTOR C SUBUNIT 5, PUTATIVE;
1942	epp0-A	2.1	41.1	90	392	13	PLAF7:AF-Q8I1V1-F1 26S PROTEASE REGULATORY SUBUNIT 6B, PUTATIVE;
1943	ep5b-A	2.1	26.5	72	1180	8	PLAF7:AF-Q8I5W0-F1 ZINC FINGER PROTEIN, PUTATIVE;
1944	epol-A	2.1	15.6	85	646	7	PLAF7:AF-Q8I319-F1 UNCHARACTERIZED PROTEIN;
1945	eqll-A	2.1	10	96	584	4	PLAF7:AF-A0A5K1K8V2-F1 ZINC FINGER PROTEIN, PUTATIVE;
1946	ep7b-A	2.1	4	117	821	9	PLAF7:AF-Q8I0V4-F1 ENDOPLASMIN, PUTATIVE;
1947	epcr-A	2.1	28.2	91	307	13	PLAF7:AF-O96283-F1 STEVOR;
1948	eqco-A	2.1	10.5	84	210	8	PLAF7:AF-C0H5M6-F1 UNCHARACTERIZED PROTEIN;
1949	eqko-A	2.1	8.7	90	342	6	PLAF7:AF-Q8I420-F1 TRIOSE PHOSPHATE TRANSPORTER;
1950	em8b-A	2.1	13.2	69	297	12	PLAF7:AF-Q8IM45-F1 UNCHARACTERIZED PROTEIN;
1951	enit-A	2.1	15.9	70	630	7	PLAF7:AF-Q8IEP2-F1 ATP-DEPENDENT RNA HELICASE DBP6, PUTATIVE;
1952	em8d-A	2.1	8.5	97	310	6	PLAF7:AF-Q8IJM8-F1 RHOPTRY NECK PROTEIN 12;
1953	epvc-A	2.1	10.6	60	194	10	PLAF7:AF-A0A144A4N4-F1 UNCHARACTERIZED PROTEIN;
1954	ep8i-A	2.1	12.4	98	868	9	PLAF7:AF-C0H4M2-F1 TUBULIN-FOLDING COFACTOR E;
1955	enqf-A	2.1	10	57	180	5	PLAF7:AF-Q8IL73-F1 CYTOCHROME C OXIDASE SUBUNIT APICOX26, PUTATIVE;
1956	eopj-A	2.1	8.5	91	579	5	PLAF7:AF-Q8IIQ2-F1 TRNA M5C-METHYLTRANSFERASE, PUTATIVE;
1957	enla-A	2.1	6.4	101	1510	5	PLAF7:AF-C0H4W8-F1 PHOSPHORYLATED CTD INTERACTING FACTOR 1 WW DOMAIN
1958	eqvq-A	2.1	9.5	68	382	10	PLAF7:AF-Q8IM03-F1 DNA DAMAGE-INDUCIBLE PROTEIN 1, PUTATIVE;
1959	en54-A	2.1	5.2	55	394	4	PLAF7:AF-Q8I6U9-F1 CYTOCHROME C1, PUTATIVE;
1960	epco-A	2.1	8.4	70	1085	6	PLAF7:AF-Q8I5Z1-F1 KELCH DOMAIN-CONTAINING PROTEIN, PUTATIVE;
1961	eoui-A	2.1	12.7	77	776	4	PLAF7:AF-Q8II46-F1 UNCHARACTERIZED PROTEIN;
1962	enbj-A	2.1	7.9	108	303	3	PLAF7:AF-Q8I3D1-F1 STEVOR;
1963	eojv-A	2.1	3.2	57	912	12	PLAF7:AF-A0A5K1K956-F1 HISTONE-ARGININE METHYLTRANSFERASE CARM1, PUTA
1964	ennl-A	2	17.9	86	2572	12	PLAF7:AF-A0A143ZVL6-F1 UNCHARACTERIZED PROTEIN;
1965	eofe-A	2	12.2	100	637	10	PLAF7:AF-Q8IB92-F1 UNCHARACTERIZED PROTEIN;
1966	ep5s-A	2	12.8	69	1702	13	PLAF7:AF-Q8IM14-F1 AP2 DOMAIN TRANSCRIPTION FACTOR AP2-G2, PUTATIVE;
1967	epdy-A	2	6.9	71	583	7	PLAF7:AF-Q8I5F5-F1 UNCHARACTERIZED PROTEIN;
1968	enrk-A	2	6.8	85	1008	12	PLAF7:AF-O77391-F1 CS DOMAIN-CONTAINING PROTEIN;
1969	eob4-A	2	4.8	82	807	9	PLAF7:AF-Q8IKK6-F1 ATPASE_AAA_CORE DOMAIN-CONTAINING PROTEIN;
1970	eo7d-A	2	3	81	953	11	PLAF7:AF-Q8I5Q5-F1 SUN DOMAIN-CONTAINING PROTEIN, PUTATIVE;
1971	ep8h-A	2	7.5	100	931	8	PLAF7:AF-A0A5K1K8V9-F1 SERINE/THREONINE PROTEIN KINASE, PUTATIVE;
1972	enzm-A	2	13.5	94	408	4	PLAF7:AF-Q8ID52-F1 SNARE ASSOCIATED GOLGI PROTEIN, PUTATIVE;
1973	eojf-A	2	15.7	72	293	8	PLAF7:AF-Q8IBF3-F1 UNCHARACTERIZED PROTEIN;
1974	eq45-A	2	4.7	81	1327	9	PLAF7:AF-Q8IEM0-F1 HORMA DOMAIN PROTEIN, PUTATIVE;
1975	eorb-A	2	14	98	836	2	PLAF7:AF-A0A5K1K929-F1 CCR4 DOMAIN-CONTAINING PROTEIN 2, PUTATIVE;
1976	en1j-A	2	10.1	79	762	3	PLAF7:AF-Q8IHY6-F1 UNCHARACTERIZED PROTEIN;
1977	eovb-A	2	7.9	104	325	6	PLAF7:AF-Q8IJI1-F1 ZIP DOMAIN-CONTAINING PROTEIN, PUTATIVE;
1978	eoyo-A	2	4.8	85	455	11	PLAF7:AF-Q8IIK1-F1 FOLATE TRANSPORTER 2;
1979	ep97-A	2	8.2	107	2190	15	PLAF7:AF-Q8IBL5-F1 UNCHARACTERIZED PROTEIN;
1980	eq7e-A	2	13.7	71	642	15	PLAF7:AF-Q8I2H8-F1 HISTIDINE--TRNA LIGASE;
1981	eqrd-A	2	4.3	84	440	4	PLAF7:AF-O77369-F1 UNCHARACTERIZED PROTEIN;
1982	enwn-A	2	15.3	114	645	7	PLAF7:AF-Q8IHX1-F1 AAA FAMILY ATPASE, PUTATIVE;
1983	eqj7-A	2	18.3	65	740	14	PLAF7:AF-Q8I448-F1 UNCHARACTERIZED PROTEIN;
1984	eozs-A	2	18.3	93	609	9	PLAF7:AF-Q8IJN3-F1 SERINE/THREONINE PROTEIN KINASE, FIKK FAMILY;
1985	eqih-A	2	14.9	67	125	4	PLAF7:AF-C6S3K1-F1 UNCHARACTERIZED PROTEIN;
1986	ep2k-A	2	38.2	84	735	12	PLAF7:AF-Q8I4W3-F1 RAC-BETA SERINE/THREONINE PROTEIN KINASE;
1987	eo4k-A	2	14.7	71	360	10	PLAF7:AF-C6KSW0-F1 UNCHARACTERIZED PROTEIN;
1988	eom9-A	2	14.6	72	390	7	PLAF7:AF-O97235-F1 ELONGATION FACTOR TS, MITOCHONDRIAL;
1989	enh7-A	2	12	81	313	6	PLAF7:AF-C6KSU7-F1 MITOCHONDRIAL RIBOSOMAL PROTEIN L19, PUTATIVE;
1990	enti-A	2	20.5	79	2213	10	PLAF7:AF-Q8IHW8-F1 UNCHARACTERIZED PROTEIN;
1991	enne-A	2	31.8	79	1772	4	PLAF7:AF-A0A144A1F0-F1 ZINC FINGER PROTEIN, PUTATIVE;
1992	eppb-A	2	3.5	63	431	6	PLAF7:AF-Q8I4X4-F1 EPSIN-LIKE PROTEIN, PUTATIVE;
1993	epcl-A	2	12.1	116	530	8	PLAF7:AF-Q8IJM7-F1 3-HYDROXYISOBUTYRYL-COA HYDROLASE, MITOCHONDRIAL;
1994	eplg-A	2	40.9	87	2457	8	PLAF7:AF-O77375-F1 DNA-DIRECTED RNA POLYMERASE SUBUNIT;
1995	end6-A	2	4.8	67	254	6	PLAF7:AF-O96120-F1 UNCHARACTERIZED PROTEIN;
1996	eoin-A	2	8.6	75	915	9	PLAF7:AF-A0A143ZVC5-F1 ZINC FINGER PROTEIN, PUTATIVE;
1997	eql3-A	2	8.9	80	234	8	PLAF7:AF-C0H4N7-F1 UNCHARACTERIZED PROTEIN;
1998	eqyr-A	2	9.7	98	608	6	PLAF7:AF-Q8I3C5-F1 SERINE/THREONINE PROTEIN KINASE, FIKK FAMILY;
1999	epvr-A	2	16.7	83	1099	5	PLAF7:AF-Q8IE72-F1 DEAD BOX HELICASE, PUTATIVE;
2000	eqi4-A	2	5.7	77	1334	12	PLAF7:AF-C0H4S8-F1 UNCHARACTERIZED PROTEIN;
2001	ep1z-A	2	7.9	59	334	2	PLAF7:AF-Q8ILY8-F1 UNCHARACTERIZED PROTEIN;
2002	eqio-A	2	7.2	90	599	8	PLAF7:AF-Q8I2G6-F1 GAMETOCYTE DEVELOPMENT PROTEIN 1;

### Sheet: Data S3
Human CorA Transporter Reciprocal Search Results
No:	Chain	Z	rmsd	lali	nres	%id	PDB Description
1	eqrw-A	23.1	3.3	308	529	19	PLAF7:AF-A0A143ZZ84-F1 MAGNESIUM TRANSPORTER;
2	enty-A	23	3.1	303	468	18	PLAF7:AF-C0H599-F1 MAGNESIUM TRANSPORTER;
3	eq1w-A	22.7	3.1	303	468	18	PLAF7:AF-A0A143ZWJ6-F1 MAGNESIUM TRANSPORTER;
4	em99-A	22.3	2.9	300	478	20	PLAF7:AF-Q8ILI8-F1 MAGNESIUM TRANSPORTER;
5	en3b-A	12	11.7	144	954	10	PLAF7:AF-A0A144A3F9-F1 UNCHARACTERIZED PROTEIN;
6	ept6-A	10.7	34.8	146	888	10	PLAF7:AF-Q8I4W9-F1 CLATHRIN ADAPTOR DOMAIN-CONTAINING PROTEIN, PUTAT
7	enai-A	10.4	10.5	119	247	8	PLAF7:AF-Q8IEL2-F1 ZINC FINGER PROTEIN, PUTATIVE;
8	ep1j-A	10.4	14	150	964	7	PLAF7:AF-Q8IDE1-F1 UNCHARACTERIZED PROTEIN;
9	eqcp-A	10.3	7.8	160	310	6	PLAF7:AF-Q8I5U8-F1 SYNTAXIN, QA-SNARE FAMILY;
10	ene4-A	10.1	8.1	142	347	9	PLAF7:AF-Q8IIW1-F1 SYNTAXIN, QA-SNARE FAMILY;
11	epu9-A	9.9	11.7	120	224	12	PLAF7:AF-A0A143ZXD1-F1 TUBULIN-FOLDING COFACTOR C;
12	eqw0-A	9.6	5	156	260	8	PLAF7:AF-Q8IKE6-F1 UNCHARACTERIZED PROTEIN;
13	eoyg-A	9.6	6.6	136	290	5	PLAF7:AF-A0A5K1K9E7-F1 PROTEIN TRANSPORT PROTEIN SEC20, PUTATIVE;
14	epjg-A	9.6	6.9	172	302	9	PLAF7:AF-Q8I4Z9-F1 SYNTAXIN, QA-SNARE FAMILY;
15	eokc-A	9.5	14.2	152	510	6	PLAF7:AF-Q8ILM8-F1 ERAD-ASSOCIATED E3 UBIQUITIN-PROTEIN LIGASE HRD1;
16	en0z-A	9.4	8.1	167	281	5	PLAF7:AF-Q8IE08-F1 SYNTAXIN, QA-SNARE FAMILY;
17	eoe0-A	9.2	5.5	175	314	5	PLAF7:AF-O96189-F1 SYNTAXIN, QA-SNARE FAMILY;
18	en9b-A	9.1	3.1	119	184	8	PLAF7:AF-Q8IJ95-F1 UNCHARACTERIZED PROTEIN;
19	eqx8-A	9.1	4.1	150	226	10	PLAF7:AF-Q8IJY2-F1 UNCHARACTERIZED PROTEIN;
20	eqlh-A	9.1	4.9	118	410	10	PLAF7:AF-Q8I563-F1 VESICLE TRANSPORT V-SNARE PROTEIN VTI1, PUTATIVE;
21	eqfh-A	9	5.2	183	442	8	PLAF7:AF-Q8ILE4-F1 SYNTAXIN, QA-SNARE FAMILY;
22	engs-A	9	7.8	112	918	8	PLAF7:AF-Q8IKJ4-F1 UNCHARACTERIZED PROTEIN;
23	enqs-A	8.9	2.9	124	1751	11	PLAF7:AF-C6KT96-F1 UNCHARACTERIZED PROTEIN;
24	eqdp-A	8.8	3.1	115	211	10	PLAF7:AF-Q8IKV1-F1 SYNTAXIN-6, PUTATIVE;
25	eot3-A	8.8	4.5	170	350	7	PLAF7:AF-Q8IJ81-F1 DUF155 DOMAIN-CONTAINING PROTEIN;
26	epy7-A	8.8	4.9	151	708	8	PLAF7:AF-Q8IJL4-F1 DUF155 DOMAIN-CONTAINING PROTEIN;
27	epnz-A	8.8	6.9	106	670	8	PLAF7:AF-O97305-F1 BSD DOMAIN-CONTAINING PROTEIN;
28	epd9-A	8.8	8.9	170	1936	9	PLAF7:AF-C0H4B8-F1 UNCHARACTERIZED PROTEIN;
29	eqj4-A	8.8	9.7	86	459	10	PLAF7:AF-Q8IBY9-F1 UNCHARACTERIZED PROTEIN;
30	eod7-A	8.8	9.9	124	397	15	PLAF7:AF-Q8IE48-F1 PUB DOMAIN-CONTAINING PROTEIN, PUTATIVE;
31	ensf-A	8.8	11.5	153	1096	8	PLAF7:AF-O97257-F1 UNCHARACTERIZED PROTEIN;
32	endi-A	8.7	4.3	132	274	8	PLAF7:AF-Q8IJC2-F1 RING ZINC FINGER PROTEIN, PUTATIVE;
33	eqvp-A	8.7	4.5	161	1139	8	PLAF7:AF-Q8IJS7-F1 PRE-BINDING PROTEIN;
34	enax-A	8.7	6.5	132	944	13	PLAF7:AF-Q8IK09-F1 UNCHARACTERIZED PROTEIN;
35	eoas-A	8.7	7.9	130	190	6	PLAF7:AF-Q8ILB0-F1 ER MEMBRANE PROTEIN COMPLEX SUBUNIT 4;
36	enhi-A	8.6	4.5	90	446	11	PLAF7:AF-Q8IIE4-F1 JMJC DOMAIN-CONTAINING PROTEIN, PUTATIVE;
37	epii-A	8.6	10.1	150	1803	11	PLAF7:AF-Q8IL76-F1 SAD1/UNC DOMAIN-CONTAINING PROTEIN, PUTATIVE;
38	eqmk-A	8.5	3.4	82	1090	13	PLAF7:AF-Q8IKL5-F1 VALYL-TRNA SYNTHETASE;
39	eov6-A	8.5	4.4	183	386	9	PLAF7:AF-C0H4W0-F1 DUF155 DOMAIN-CONTAINING PROTEIN;
40	eqh6-A	8.5	6.4	131	193	7	PLAF7:AF-Q8IKN2-F1 RHOPTRY PROTEIN, PUTATIVE;
41	eqvl-A	8.4	5	79	147	6	PLAF7:AF-C6KT02-F1 UNCHARACTERIZED PROTEIN;
42	eo7f-A	8.4	5.7	94	557	10	PLAF7:AF-Q8IE17-F1 PROTEIN KINASE, PUTATIVE;
43	em7o-A	8.4	6.3	152	2193	6	PLAF7:AF-Q8IFQ2-F1 ERYTHROCYTE MEMBRANE PROTEIN 1, PFEMP1;
44	eov3-A	8.4	21.2	152	1922	8	PLAF7:AF-Q8I2P4-F1 TETRATRICOPEPTIDE REPEAT PROTEIN, PUTATIVE;
45	eo5w-A	8.4	30.9	160	1847	9	PLAF7:AF-A0A5K1K9A2-F1 UNCHARACTERIZED PROTEIN;
46	eowt-A	8.3	2.9	130	195	8	PLAF7:AF-Q8IDD7-F1 UNCHARACTERIZED PROTEIN;
47	eogy-A	8.3	3.2	83	781	8	PLAF7:AF-A0A143ZZZ3-F1 UNCHARACTERIZED PROTEIN;
48	en0p-A	8.3	4.1	121	1576	10	PLAF7:AF-Q8IBK0-F1 UNCHARACTERIZED PROTEIN;
49	epsv-A	8.3	7.4	127	901	5	PLAF7:AF-A0A144A2U1-F1 MAGNESIUM TRANSPORTER, PUTATIVE;
50	eojr-A	8.3	7.6	119	289	10	PLAF7:AF-Q8IM22-F1 UNCHARACTERIZED PROTEIN;
51	eohs-A	8.3	8.8	135	198	7	PLAF7:AF-A0A143ZX23-F1 VESICLE TRANSPORT V-SNARE PROTEIN, PUTATIVE;
52	eohc-A	8.3	13.7	129	596	10	PLAF7:AF-B9ZSI8-F1 DOLICHOL KINASE;
53	en22-A	8.3	14.4	110	1363	4	PLAF7:AF-O97277-F1 KINESIN-8, PUTATIVE;
54	ep5a-A	8.2	2.8	123	253	11	PLAF7:AF-Q8IKY7-F1 SNARE PROTEIN, PUTATIVE;
55	enjt-A	8.2	4.1	116	137	8	PLAF7:AF-A0A144A4T5-F1 UNCHARACTERIZED PROTEIN;
56	eo8t-A	8.2	5.4	160	639	5	PLAF7:AF-C0H576-F1 LEUCINE-RICH REPEAT PROTEIN;
57	enpb-A	8.2	5.8	93	383	9	PLAF7:AF-Q8IJX4-F1 UNCHARACTERIZED PROTEIN;
58	eoo3-A	8.2	7.2	118	702	9	PLAF7:AF-O77351-F1 DOLICHYL-DIPHOSPHOOLIGOSACCHARIDE--PROTEIN
59	eowf-A	8.2	11.5	168	2120	10	PLAF7:AF-Q8IAK1-F1 ERYTHROCYTE MEMBRANE PROTEIN 1, PFEMP1;
60	eng2-A	8.1	3.5	89	1797	13	PLAF7:AF-A0A143ZX45-F1 FPL DOMAIN-CONTAINING PROTEIN;
61	eq6h-A	8	3.5	123	526	11	PLAF7:AF-Q8ILJ0-F1 UNCHARACTERIZED PROTEIN;
62	eqie-A	8	10.8	130	295	8	PLAF7:AF-O96272-F1 PRESAN DOMAIN-CONTAINING PROTEIN;
63	eqr4-A	8	16.3	123	363	6	PLAF7:AF-C0H5E7-F1 UNCHARACTERIZED PROTEIN;
64	eos3-A	8	21.4	123	2528	5	PLAF7:AF-C6KSZ7-F1 ZINC FINGER PROTEIN, PUTATIVE;
65	eof4-A	7.9	3.5	110	476	9	PLAF7:AF-C0H4E2-F1 UNCHARACTERIZED PROTEIN;
66	eoa9-A	7.9	15.4	119	707	11	PLAF7:AF-Q8IDB3-F1 RIBOFLAVIN KINASE;
67	en3n-A	7.8	3.5	77	212	9	PLAF7:AF-A0A144A0U0-F1 U3 SMALL NUCLEOLAR RNA-ASSOCIATED PROTEIN 11;
68	eoca-A	7.8	4	120	524	12	PLAF7:AF-A0A144A1R2-F1 UNCHARACTERIZED PROTEIN;
69	eqkv-A	7.8	7.1	128	324	6	PLAF7:AF-Q8IDW8-F1 UNCHARACTERIZED PROTEIN;
70	ep9c-A	7.8	8.3	150	1701	7	PLAF7:AF-Q8II50-F1 UNCHARACTERIZED PROTEIN;
71	eq57-A	7.8	11.9	151	890	7	PLAF7:AF-Q8IBF1-F1 EMP1-TRAFFICKING PROTEIN;
72	ep86-A	7.8	15.3	142	1281	9	PLAF7:AF-Q8IBZ5-F1 CG7 PROTEIN;
73	epwm-A	7.8	18.1	115	1434	7	PLAF7:AF-Q8I492-F1 MATURE PARASITE-INFECTED ERYTHROCYTE SURFACE ANTI
74	eqkc-A	7.8	23.4	146	1761	5	PLAF7:AF-Q8IJJ2-F1 UNCHARACTERIZED PROTEIN;
75	eqha-A	7.8	24.7	121	1024	7	PLAF7:AF-Q8IIT6-F1 DNA REPLICATION ATP-DEPENDENT HELICASE/NUCLEASE D
76	enar-A	7.8	25.5	127	1446	9	PLAF7:AF-C0H4G8-F1 UNCHARACTERIZED PROTEIN;
77	eqo1-A	7.7	3.1	104	155	12	PLAF7:AF-Q8IIS7-F1 PREFOLDIN, PUTATIVE;
78	eq5g-A	7.7	3.2	141	219	5	PLAF7:AF-Q8ILG8-F1 UNCHARACTERIZED PROTEIN;
79	enio-A	7.7	3.2	127	186	9	PLAF7:AF-Q8IHY2-F1 UNCHARACTERIZED PROTEIN;
80	eqgm-A	7.7	4.3	116	955	6	PLAF7:AF-Q8IDT3-F1 NUCLEOLAR COMPLEX PROTEIN 2, PUTATIVE;
81	epx4-A	7.7	4.3	89	232	9	PLAF7:AF-A0A144A5J7-F1 UNCHARACTERIZED PROTEIN;
82	ep94-A	7.7	5.5	108	508	3	PLAF7:AF-Q8I1W8-F1 UNCHARACTERIZED PROTEIN;
83	eq6x-A	7.7	5.7	116	266	7	PLAF7:AF-Q8IFQ7-F1 RIBOSOME-RECYCLING FACTOR;
84	eqyh-A	7.7	6.6	108	592	12	PLAF7:AF-Q8IIA6-F1 KELCH DOMAIN-CONTAINING PROTEIN, PUTATIVE;
85	entx-A	7.7	7.9	104	186	8	PLAF7:AF-Q8I506-F1 UNCHARACTERIZED PROTEIN;
86	en5l-A	7.7	10.8	129	1053	12	PLAF7:AF-Q8IAQ8-F1 V-TYPE PROTON ATPASE SUBUNIT A, PUTATIVE;
87	epye-A	7.7	12.1	172	1542	9	PLAF7:AF-Q8IM56-F1 NUCLEAR FORMIN-LIKE PROTEIN MISFIT, PUTATIVE;
88	eoz0-A	7.7	25.9	106	1419	8	PLAF7:AF-Q8IAX3-F1 ABC TRANSPORTER F FAMILY MEMBER 1;
89	en58-A	7.6	3.5	84	309	11	PLAF7:AF-O97308-F1 EXPORTED PROTEIN FAMILY 4;
90	eoii-A	7.6	4.1	95	1332	11	PLAF7:AF-Q8IB64-F1 SERINE/THREONINE PROTEIN KINASE VPS15, PUTATIVE;
91	eodp-A	7.6	5.3	124	2580	6	PLAF7:AF-C0H4Q1-F1 ALLANTOICASE;
92	eo8m-A	7.6	7.1	163	2287	6	PLAF7:AF-A0A144A1K0-F1 ERYTHROCYTE MEMBRANE PROTEIN 1, PFEMP1;
93	en7s-A	7.6	9.8	181	357	11	PLAF7:AF-C0H593-F1 PRESAN DOMAIN-CONTAINING PROTEIN;
94	eq3u-A	7.6	13.1	156	830	9	PLAF7:AF-Q8IJN1-F1 PRESAN DOMAIN-CONTAINING PROTEIN;
95	epv0-A	7.6	21.7	103	1253	11	PLAF7:AF-Q8ILN9-F1 UNCHARACTERIZED PROTEIN;
96	eq6k-A	7.5	2.6	71	1094	6	PLAF7:AF-Q7KQL4-F1 DNA POLYMERASE;
97	eprq-A	7.5	11.9	135	226	7	PLAF7:AF-Q8I3F2-F1 PRESAN DOMAIN-CONTAINING PROTEIN;
98	enh8-A	7.5	15.8	94	335	10	PLAF7:AF-C6S3C6-F1 TUBULIN-FOLDING COFACTOR C;
99	eqhx-A	7.5	16.8	127	569	7	PLAF7:AF-Q8I6V0-F1 CYSTEINE PROTEINASE FALCIPAIN 1;
100	eo8k-A	7.5	17.4	129	1171	6	PLAF7:AF-Q8I3F4-F1 G-PATCH DOMAIN-CONTAINING PROTEIN;
101	enz4-A	7.5	28.6	151	1567	7	PLAF7:AF-Q8I2B4-F1 ERYTHROCYTE BINDING ANTIGEN-181;
102	ep2a-A	7.5	39.3	126	2050	9	PLAF7:AF-Q8IK03-F1 UNCHARACTERIZED PROTEIN;
103	eo3u-A	7.4	3.9	89	915	11	PLAF7:AF-Q8IHR0-F1 UNCHARACTERIZED PROTEIN;
104	epn2-A	7.4	4.2	124	523	7	PLAF7:AF-A0A144A1K5-F1 UNCHARACTERIZED PROTEIN;
105	eowm-A	7.4	6.3	154	2270	8	PLAF7:AF-Q8I3E5-F1 ERYTHROCYTE MEMBRANE PROTEIN 1, PFEMP1;
106	eqpl-A	7.4	6.6	184	558	8	PLAF7:AF-Q8I5T1-F1 PERIPHERAL PLASTID PROTEIN 1, PUTATIVE;
107	eoq1-A	7.4	10.2	160	2152	8	PLAF7:AF-Q8IFQ6-F1 ERYTHROCYTE MEMBRANE PROTEIN 1, PFEMP1;
108	ep9v-A	7.4	11	164	450	7	PLAF7:AF-Q8I4Q9-F1 PRESAN DOMAIN-CONTAINING PROTEIN;
109	engb-A	7.4	12	126	1843	8	PLAF7:AF-Q8IC40-F1 UNCHARACTERIZED PROTEIN;
110	eqgo-A	7.4	12.9	104	569	11	PLAF7:AF-A0A5K1K8X1-F1 RHOMBOID PROTEASE ROM6, PUTATIVE;
111	eouc-A	7.4	13.2	166	767	10	PLAF7:AF-Q8IJN2-F1 PRESAN DOMAIN-CONTAINING PROTEIN;
112	enxz-A	7.4	16	167	2269	4	PLAF7:AF-A0A143ZZY8-F1 ERYTHROCYTE MEMBRANE PROTEIN 1, PFEMP1;
113	ep6t-A	7.4	19.8	113	889	11	PLAF7:AF-Q8ILP6-F1 DIADENOSINE TETRAPHOSPHATE SYNTHETASE;
114	eo8f-A	7.4	21.8	108	976	7	PLAF7:AF-O96251-F1 UNCHARACTERIZED PROTEIN;
115	enzo-A	7.3	3.6	126	248	11	PLAF7:AF-Q8I230-F1 UNCHARACTERIZED PROTEIN;
116	eqqf-A	7.3	4.7	124	192	9	PLAF7:AF-Q8IBR6-F1 PREFOLDIN SUBUNIT 3;
117	eqku-A	7.3	5.8	102	753	10	PLAF7:AF-O97294-F1 UNCHARACTERIZED PROTEIN;
118	em8t-A	7.3	6.4	161	446	9	PLAF7:AF-C6KT13-F1 UNCHARACTERIZED PROTEIN;
119	eod1-A	7.3	8.3	122	525	10	PLAF7:AF-Q8IIE7-F1 SERINE/THREONINE PROTEIN KINASE, PUTATIVE;
120	epno-A	7.3	11	100	230	9	PLAF7:AF-Q8IFL3-F1 UNCHARACTERIZED PROTEIN;
121	eqbo-A	7.3	11.9	117	960	7	PLAF7:AF-Q8I3V3-F1 AMINO ACID TRANSPORTER, PUTATIVE;
122	enfv-A	7.3	15.6	123	457	9	PLAF7:AF-O96149-F1 PCI DOMAIN-CONTAINING PROTEIN, PUTATIVE;
123	eq6i-A	7.3	16.5	168	2241	6	PLAF7:AF-Q8IK37-F1 ERYTHROCYTE MEMBRANE PROTEIN 1, PFEMP1;
124	ep5t-A	7.3	17.6	172	1576	8	PLAF7:AF-Q8II47-F1 OXYSTEROL-BINDING PROTEIN, PUTATIVE;
125	eq41-A	7.3	23.7	106	1166	11	PLAF7:AF-C0H536-F1 UNCHARACTERIZED PROTEIN;
126	eo1e-A	7.3	35.6	88	336	10	PLAF7:AF-Q8IKU9-F1 U1 SNRNP-ASSOCIATED PROTEIN, PUTATIVE;
127	ep3s-A	7.3	35.8	126	1235	8	PLAF7:AF-Q8IEN8-F1 TOM1-LIKE PROTEIN, PUTATIVE;
128	ep7w-A	7.2	5.7	101	382	6	PLAF7:AF-Q8IKJ0-F1 V-TYPE PROTON ATPASE SUBUNIT;
129	eqvf-A	7.2	6.5	89	359	7	PLAF7:AF-A0A5K1K8B7-F1 TYPE I SIGNAL PEPTIDASE;
130	enki-A	7.2	6.6	116	1370	9	PLAF7:AF-Q8ILG6-F1 COATOMER SUBUNIT BETA, PUTATIVE;
131	en8t-A	7.2	7	156	1504	7	PLAF7:AF-Q8IKW4-F1 UNCHARACTERIZED PROTEIN;
132	eqjl-A	7.2	7.7	166	2595	7	PLAF7:AF-Q8IBD8-F1 ERYTHROCYTE MEMBRANE PROTEIN 1, PFEMP1;
133	eqz4-A	7.2	9.9	118	692	10	PLAF7:AF-Q8IHU5-F1 HEPTATRICOPEPTIDE REPEAT-CONTAINING PROTEIN, PUTA
134	eo5t-A	7.2	10.1	135	214	4	PLAF7:AF-Q8I2F6-F1 RING-EXPORTED PROTEIN 4;
135	ep1c-A	7.2	10.1	139	257	12	PLAF7:AF-O97332-F1 UNCHARACTERIZED PROTEIN;
136	eod4-A	7.2	11.4	168	478	5	PLAF7:AF-Q8IM73-F1 PRESAN DOMAIN-CONTAINING PROTEIN;
137	eoh0-A	7.2	11.8	146	383	5	PLAF7:AF-Q8I636-F1 PRESAN DOMAIN-CONTAINING PROTEIN;
138	ep0g-A	7.2	12.4	147	821	6	PLAF7:AF-C0H4Z6-F1 UNCHARACTERIZED PROTEIN;
139	enr2-A	7.2	12.5	141	653	6	PLAF7:AF-Q8I635-F1 UNCHARACTERIZED PROTEIN;
140	epam-A	7.2	13.1	119	1468	10	PLAF7:AF-Q8I3M8-F1 UNCHARACTERIZED PROTEIN;
141	epnn-A	7.2	14.4	123	1639	7	PLAF7:AF-Q8ILE0-F1 IMPORTIN N-TERMINAL DOMAIN-CONTAINING PROTEIN;
142	en9j-A	7.2	14.7	128	286	3	PLAF7:AF-C6KSL8-F1 TETRATRICOPEPTIDE REPEAT PROTEIN, PUTATIVE;
143	eqm3-A	7.2	16.1	142	1276	9	PLAF7:AF-Q8IB82-F1 UNCHARACTERIZED PROTEIN;
144	enc6-A	7.2	19	163	2312	9	PLAF7:AF-Q8I1V7-F1 ERYTHROCYTE MEMBRANE PROTEIN 1, PFEMP1;
145	eqim-A	7.2	24.9	115	743	9	PLAF7:AF-A0A144A026-F1 MEROZOITE SURFACE PROTEIN 9;
146	eowq-A	7.1	4.7	147	582	8	PLAF7:AF-Q8IDH1-F1 UNCHARACTERIZED PROTEIN;
147	epdd-A	7.1	5.2	95	1560	6	PLAF7:AF-Q8I3W1-F1 MORN REPEAT PROTEIN, PUTATIVE;
148	eqsp-A	7.1	5.5	128	1923	10	PLAF7:AF-Q8IKU4-F1 GAMMA-TUBULIN COMPLEX COMPONENT, PUTATIVE;
149	enzn-A	7.1	10.4	128	260	4	PLAF7:AF-Q8IK18-F1 PRESAN DOMAIN-CONTAINING PROTEIN;
150	en11-A	7.1	11.1	105	1291	11	PLAF7:AF-Q8I2X9-F1 UNCHARACTERIZED PROTEIN;
151	equ5-A	7.1	11.7	123	719	12	PLAF7:AF-Q8IM37-F1 RING ZINC FINGER PROTEIN, PUTATIVE;
152	eqy3-A	7.1	12.3	146	297	8	PLAF7:AF-Q8I2F4-F1 PRESAN DOMAIN-CONTAINING PROTEIN;
153	eqbr-A	7.1	19.2	173	633	10	PLAF7:AF-C6KSS2-F1 G-PROTEIN ASSOCIATED SIGNAL TRANSDUCTION PROTEIN,
154	enf2-A	7.1	20.8	152	1365	5	PLAF7:AF-O77308-F1 ABC TRANSPORTER B FAMILY MEMBER 4, PUTATIVE;
155	epth-A	7.1	26.5	118	1000	7	PLAF7:AF-Q8IBX8-F1 UNCHARACTERIZED PROTEIN;
156	enib-A	7	3.8	76	220	11	PLAF7:AF-C0H560-F1 UNCHARACTERIZED PROTEIN;
157	enmy-A	7	4.3	119	209	5	PLAF7:AF-Q8IAZ9-F1 VACUOLAR PROTEIN SORTING-ASSOCIATED PROTEIN 2, PU
158	eqju-A	7	4.8	90	127	7	PLAF7:AF-Q8I5W7-F1 APICOPLAST RIBOSOMAL PROTEIN L29, PUTATIVE;
159	eozx-A	7	5	146	2181	10	PLAF7:AF-Q8IFQ4-F1 ERYTHROCYTE MEMBRANE PROTEIN 1, PFEMP1;
160	em8u-A	7	5.3	109	653	5	PLAF7:AF-O97295-F1 O-ACYLTRANSFERASE;
161	eqaa-A	7	6.8	154	2275	6	PLAF7:AF-Q8IBX2-F1 ERYTHROCYTE MEMBRANE PROTEIN 1, PFEMP1;
162	eqy1-A	7	8.1	133	1331	5	PLAF7:AF-A0A143ZYA5-F1 UNCHARACTERIZED PROTEIN;
163	epxe-A	7	8.8	132	207	7	PLAF7:AF-Q8I2G3-F1 UNCHARACTERIZED PROTEIN;
164	epu2-A	7	9	115	221	11	PLAF7:AF-A0A5K1K8Y5-F1 UNCHARACTERIZED PROTEIN;
165	eofs-A	7	9.6	166	2326	10	PLAF7:AF-Q8I1V6-F1 ERYTHROCYTE MEMBRANE PROTEIN 1, PFEMP1;
166	enja-A	7	11	101	2104	9	PLAF7:AF-Q8IK98-F1 UNCHARACTERIZED PROTEIN;
167	eot7-A	7	12.5	183	512	5	PLAF7:AF-Q8IK76-F1 PRESAN DOMAIN-CONTAINING PROTEIN;
168	enhx-A	7	13.5	123	868	9	PLAF7:AF-Q8IEC4-F1 UNCHARACTERIZED PROTEIN;
169	enqm-A	7	16.5	153	1176	5	PLAF7:AF-Q8IB63-F1 UNCHARACTERIZED PROTEIN;
170	ep72-A	7	16.6	98	272	7	PLAF7:AF-Q8IHU3-F1 UNCHARACTERIZED PROTEIN;
171	eqax-A	7	20.1	88	518	9	PLAF7:AF-O77383-F1 DNA REPLICATION COMPLEX GINS PROTEIN, PUTATIVE;
172	eqn2-A	6.9	5.9	159	1024	7	PLAF7:AF-Q8IKZ6-F1 MULTIDRUG RESISTANCE PROTEIN 2;
173	eqsm-A	6.9	8.1	172	1371	10	PLAF7:AF-O96228-F1 UNCHARACTERIZED PROTEIN;
174	encf-A	6.9	8.3	93	1173	10	PLAF7:AF-A0A5K1K998-F1 UNCHARACTERIZED PROTEIN;
175	ene2-A	6.9	8.6	103	989	8	PLAF7:AF-Q8IC19-F1 UNCHARACTERIZED PROTEIN PF07_0021;
176	ep8u-A	6.9	9.6	132	607	5	PLAF7:AF-C6KT80-F1 UNCHARACTERIZED PROTEIN;
177	eq1x-A	6.9	10.3	126	833	11	PLAF7:AF-Q8IHR3-F1 ABC TRANSPORTER B FAMILY MEMBER 3, PUTATIVE;
178	eqvn-A	6.9	11.8	144	296	8	PLAF7:AF-C6S3C7-F1 PRESAN DOMAIN-CONTAINING PROTEIN;
179	ephp-A	6.9	15.3	117	664	11	PLAF7:AF-Q8I2Z7-F1 UNCHARACTERIZED PROTEIN;
180	enop-A	6.9	20.1	113	307	14	PLAF7:AF-A0A5K1K8Z5-F1 UNCHARACTERIZED PROTEIN;
181	ep8l-A	6.9	20.4	154	1071	12	PLAF7:AF-Q8IKJ8-F1 EF-HAND CALCIUM-BINDING DOMAIN-CONTAINING PROTEIN
182	epdk-A	6.9	22.7	134	1852	10	PLAF7:AF-Q8I2U9-F1 UNCHARACTERIZED PROTEIN;
183	eq20-A	6.9	36.4	122	1795	7	PLAF7:AF-A0A5K1K8E0-F1 UNCHARACTERIZED PROTEIN;
184	eotq-A	6.8	3.4	110	425	10	PLAF7:AF-Q8I560-F1 UNCHARACTERIZED PROTEIN;
185	epom-A	6.8	4.3	103	978	8	PLAF7:AF-Q8IB83-F1 UNCHARACTERIZED PROTEIN;
186	encc-A	6.8	5	113	273	6	PLAF7:AF-A0A5K1K948-F1 14-3-3 PROTEIN;
187	eqk9-A	6.8	10	137	266	9	PLAF7:AF-Q8IK19-F1 PRESAN DOMAIN-CONTAINING PROTEIN;
188	eofl-A	6.8	10.8	162	1231	7	PLAF7:AF-Q8II26-F1 UNCHARACTERIZED PROTEIN;
189	epwl-A	6.8	11	130	288	11	PLAF7:AF-Q8I4Q5-F1 PRESAN DOMAIN-CONTAINING PROTEIN;
190	epbz-A	6.8	12.4	144	302	6	PLAF7:AF-O96125-F1 LIVER STAGE ASSOCIATED PROTEIN 2;
191	eqwp-A	6.8	12.6	134	278	8	PLAF7:AF-Q8IK23-F1 PRESAN DOMAIN-CONTAINING PROTEIN;
192	eo2d-A	6.8	18.3	169	2163	4	PLAF7:AF-Q9NFB6-F1 ERYTHROCYTE MEMBRANE PROTEIN 1, PFEMP1;
193	ep81-A	6.8	27.2	123	2201	5	PLAF7:AF-Q8ILQ6-F1 UNCHARACTERIZED PROTEIN;
194	enbr-A	6.8	28.1	154	1502	5	PLAF7:AF-Q8IBE8-F1 ERYTHROCYTE BINDING ANTIGEN-175;
195	envt-A	6.8	30.5	107	1268	8	PLAF7:AF-Q8IL41-F1 SERINE/THREONINE PROTEIN KINASE;
196	eqov-A	6.7	3	100	132	9	PLAF7:AF-Q8IIU4-F1 UNCHARACTERIZED PROTEIN;
197	eosw-A	6.7	3.5	97	1788	8	PLAF7:AF-Q8IHV6-F1 UNCHARACTERIZED PROTEIN;
198	ep9q-A	6.7	4	94	1621	10	PLAF7:AF-Q8ILL7-F1 UNCHARACTERIZED PROTEIN;
199	eoyw-A	6.7	4	101	553	8	PLAF7:AF-Q8I2J1-F1 PALMITOYLTRANSFERASE;
200	eqkz-A	6.7	4.6	132	230	9	PLAF7:AF-Q8IKP2-F1 GOLGI APPARATUS MEMBRANE PROTEIN TVP23 HOMOLOG;
201	eo72-A	6.7	5.6	104	438	8	PLAF7:AF-Q8I5U4-F1 UNCHARACTERIZED PROTEIN;
202	env1-A	6.7	5.8	111	1148	10	PLAF7:AF-Q8ILJ7-F1 PHOSPHOENOLPYRUVATE CARBOXYLASE;
203	eqgu-A	6.7	6.9	98	153	12	PLAF7:AF-Q8IBR1-F1 UNCHARACTERIZED PROTEIN;
204	eoal-A	6.7	7.5	170	2418	6	PLAF7:AF-A0A143ZWS3-F1 UNCHARACTERIZED PROTEIN;
205	epu0-A	6.7	8.7	125	154	10	PLAF7:AF-O96217-F1 UNCHARACTERIZED PROTEIN;
206	eqxa-A	6.7	10.1	74	107	11	PLAF7:AF-C0H4P5-F1 DOLICHYL-DIPHOSPHOOLIGOSACCHARIDE--PROTEIN
207	ens4-A	6.7	13.1	140	283	6	PLAF7:AF-Q8IFL7-F1 PRESAN DOMAIN-CONTAINING PROTEIN;
208	ent1-A	6.7	14.1	144	900	8	PLAF7:AF-Q8IKJ6-F1 UNCHARACTERIZED PROTEIN;
209	eozc-A	6.7	15.5	143	985	6	PLAF7:AF-Q8II59-F1 COMPONENT OF OLIGOMERIC GOLGI COMPLEX 2;
210	epyh-A	6.7	19.6	115	820	6	PLAF7:AF-A0A5K1K8R2-F1 UNCHARACTERIZED PROTEIN;
211	epwu-A	6.6	3.9	80	212	11	PLAF7:AF-C6KT57-F1 UNCHARACTERIZED PROTEIN;
212	eou4-A	6.6	4.2	128	602	4	PLAF7:AF-Q8II03-F1 UNCHARACTERIZED PROTEIN;
213	eo86-A	6.6	4.7	156	263	6	PLAF7:AF-C0H5D2-F1 UNCHARACTERIZED PROTEIN;
214	ept4-A	6.6	5.2	148	292	5	PLAF7:AF-Q8I2Y9-F1 UNCHARACTERIZED PROTEIN;
215	enlu-A	6.6	5.2	151	2287	4	PLAF7:AF-Q8I520-F1 ERYTHROCYTE MEMBRANE PROTEIN 1, PFEMP1;
216	ep51-A	6.6	6.5	136	2134	12	PLAF7:AF-Q8I5M6-F1 SYMPLEKIN_C DOMAIN-CONTAINING PROTEIN;
217	eqkg-A	6.6	7.5	154	1915	6	PLAF7:AF-Q8I551-F1 UNCHARACTERIZED PROTEIN;
218	eqzd-A	6.6	7.5	84	1168	17	PLAF7:AF-Q8I5A4-F1 PRE-MRNA-SPLICING FACTOR ATP-DEPENDENT RNA HELICA
219	eqlx-A	6.6	10.4	119	1396	10	PLAF7:AF-Q8IJB4-F1 UNCHARACTERIZED PROTEIN;
220	eqbq-A	6.6	10.6	108	1350	12	PLAF7:AF-Q8I447-F1 DNA MISMATCH REPAIR PROTEIN;
221	eq26-A	6.6	11.2	91	906	7	PLAF7:AF-Q8IIJ8-F1 HEAT SHOCK PROTEIN 101;
222	enzv-A	6.6	11.4	143	1219	8	PLAF7:AF-Q8IAK9-F1 PRESAN DOMAIN-CONTAINING PROTEIN;
223	eof7-A	6.6	11.5	81	205	14	PLAF7:AF-Q8I530-F1 UNCHARACTERIZED PROTEIN;
224	epkn-A	6.6	13	78	552	10	PLAF7:AF-Q8IBB4-F1 UNCHARACTERIZED PROTEIN;
225	enfz-A	6.6	13	84	179	11	PLAF7:AF-Q9NFA0-F1 SIGNAL PEPTIDASE COMPLEX SUBUNIT 2;
226	eqjc-A	6.6	18.1	107	246	6	PLAF7:AF-Q8I442-F1 UNCHARACTERIZED PROTEIN;
227	en8q-A	6.6	19.1	125	2588	6	PLAF7:AF-A0A143ZWL6-F1 UNCHARACTERIZED PROTEIN;
228	en46-A	6.6	20.2	168	1599	10	PLAF7:AF-A0A146M1U1-F1 GRAM DOMAIN-CONTAINING PROTEIN;
229	eo5r-A	6.6	20.8	118	2361	9	PLAF7:AF-Q8IEJ4-F1 UNCHARACTERIZED PROTEIN;
230	eos2-A	6.6	24.3	146	326	8	PLAF7:AF-Q8I2F7-F1 RING-EXPORTED PROTEIN 3;
231	enzl-A	6.6	28.1	115	1429	8	PLAF7:AF-Q8IHP1-F1 SERINE/THREONINE PROTEIN KINASE, PUTATIVE;
232	eqmw-A	6.6	28.4	177	961	5	PLAF7:AF-C0H4Z5-F1 DNAJ PROTEIN, PUTATIVE;
233	eqsi-A	6.6	53.6	112	1788	9	PLAF7:AF-Q8ILA8-F1 UNCHARACTERIZED PROTEIN;
234	eqe3-A	6.5	3	81	270	7	PLAF7:AF-Q8IE51-F1 UNCHARACTERIZED PROTEIN MAL13P1.147;
235	ep5g-A	6.5	3.4	123	1416	7	PLAF7:AF-Q8IKG8-F1 UNCHARACTERIZED PROTEIN;
236	eni8-A	6.5	4.3	109	594	7	PLAF7:AF-Q8IC44-F1 SPOROZOITE THREONINE AND ASPARAGINE-RICH PROTEIN;
237	enw6-A	6.5	4.8	124	795	9	PLAF7:AF-C6KT20-F1 UNCHARACTERIZED PROTEIN;
238	eo2e-A	6.5	5.3	92	308	11	PLAF7:AF-Q8IJ10-F1 EXPORTED PROTEIN FAMILY 4;
239	en1r-A	6.5	5.9	115	707	5	PLAF7:AF-A0A5K1K8T3-F1 UNCHARACTERIZED PROTEIN;
240	eqq7-A	6.5	7.2	124	229	7	PLAF7:AF-A0A144A3Q5-F1 VACUOLAR PROTEIN SORTING-ASSOCIATED PROTEIN 60
241	eq4g-A	6.5	7.2	107	308	6	PLAF7:AF-Q8IHM4-F1 STEVOR;
242	eo19-A	6.5	7.7	126	1634	6	PLAF7:AF-Q8I2A9-F1 VACUOLAR PROTEIN SORTING-ASSOCIATED PROTEIN 51 HO
243	epc6-A	6.5	9.6	118	2368	5	PLAF7:AF-C6KSN4-F1 AT-RICH INTERACTIVE DOMAIN-CONTAINING PROTEIN, PU
244	enlv-A	6.5	12.3	139	319	6	PLAF7:AF-O96273-F1 PRESAN DOMAIN-CONTAINING PROTEIN;
245	eo2b-A	6.5	14	116	1527	8	PLAF7:AF-Q8I425-F1 UNCHARACTERIZED PROTEIN;
246	eoqg-A	6.5	14	148	1321	10	PLAF7:AF-C6KT10-F1 UNCHARACTERIZED PROTEIN;
247	eq4c-A	6.5	15.2	134	226	5	PLAF7:AF-A0A144A0N0-F1 VACUOLAR-SORTING PROTEIN SNF7, PUTATIVE;
248	eqke-A	6.5	16.6	164	2182	8	PLAF7:AF-Q8IIZ5-F1 ERYTHROCYTE MEMBRANE PROTEIN 1, PFEMP1;
249	eoov-A	6.5	16.9	125	1123	10	PLAF7:AF-Q8I3M5-F1 KARYOPHERIN BETA;
250	epn3-A	6.5	23.5	133	743	9	PLAF7:AF-C6KT21-F1 UNCHARACTERIZED PROTEIN;
251	eo45-A	6.5	27.5	122	446	7	PLAF7:AF-C0H4X9-F1 UNCHARACTERIZED PROTEIN;
252	eq3y-A	6.4	3.3	127	170	6	PLAF7:AF-Q9NLB6-F1 UNCHARACTERIZED PROTEIN;
253	eqtk-A	6.4	4.2	92	227	15	PLAF7:AF-C0H511-F1 UNCHARACTERIZED PROTEIN;
254	eqaf-A	6.4	6.7	120	1123	9	PLAF7:AF-Q8ILD2-F1 HID1 DOMAIN-CONTAINING PROTEIN, PUTATIVE;
255	en21-A	6.4	7.1	111	1431	3	PLAF7:AF-Q8ILJ8-F1 UNCHARACTERIZED PROTEIN;
256	eofo-A	6.4	8.1	124	1467	15	PLAF7:AF-Q8IIR3-F1 UNCHARACTERIZED PROTEIN;
257	epr0-A	6.4	8.4	129	1906	9	PLAF7:AF-Q8I3H0-F1 UNCHARACTERIZED PROTEIN;
258	enz9-A	6.4	8.5	96	2251	3	PLAF7:AF-A0A144A4T0-F1 HISTONE DEACETYLASE, PUTATIVE;
259	eo9h-A	6.4	10.8	162	314	6	PLAF7:AF-Q8IJN0-F1 PRESAN DOMAIN-CONTAINING PROTEIN;
260	eqi2-A	6.4	18.4	118	1032	6	PLAF7:AF-Q8IBL6-F1 METALLO-HYDROLASE/OXIDOREDUCTASE, PUTATIVE;
261	eqnn-A	6.4	18.8	122	966	7	PLAF7:AF-O96153-F1 26S PROTEASOME REGULATORY SUBUNIT RPN1, PUTATIVE;
262	eouz-A	6.4	19.6	145	1057	8	PLAF7:AF-Q8II33-F1 UNCHARACTERIZED PROTEIN;
263	eow5-A	6.4	21	118	732	3	PLAF7:AF-C0H468-F1 UNCHARACTERIZED PROTEIN;
264	eq6v-A	6.4	22.9	94	333	6	PLAF7:AF-Q8I5Y9-F1 TETRATRICOPEPTIDE REPEAT PROTEIN, PUTATIVE;
265	eqtf-A	6.4	23.2	115	2126	10	PLAF7:AF-A0A5K1K916-F1 UNCHARACTERIZED PROTEIN;
266	eouv-A	6.4	27.1	131	2129	9	PLAF7:AF-C0H4L9-F1 UNCHARACTERIZED PROTEIN;
267	eqmc-A	6.3	3.6	93	106	8	PLAF7:AF-Q8IDS8-F1 MITOCHONDRIAL PYRUVATE CARRIER;
268	eqo9-A	6.3	3.7	91	366	11	PLAF7:AF-Q8II31-F1 LEM3/CDC50 FAMILY PROTEIN, PUTATIVE;
269	eovw-A	6.3	3.7	141	371	8	PLAF7:AF-Q8ID41-F1 UNCHARACTERIZED PROTEIN;
270	eqa7-A	6.3	4.5	91	539	8	PLAF7:AF-Q8IBS3-F1 SERYL-TRNA SYNTHETASE;
271	epba-A	6.3	4.8	107	379	6	PLAF7:AF-Q8I1T8-F1 ATPASE ASNA1 HOMOLOG;
272	eo6o-A	6.3	5.4	84	889	11	PLAF7:AF-C0H4C1-F1 UNCHARACTERIZED PROTEIN;
273	epa2-A	6.3	5.5	125	1533	8	PLAF7:AF-A0A5K1K8C9-F1 UNCHARACTERIZED PROTEIN;
274	eq0x-A	6.3	6	115	234	7	PLAF7:AF-Q8IL61-F1 UNCHARACTERIZED PROTEIN;
275	epbs-A	6.3	6.6	111	1207	9	PLAF7:AF-Q8IL15-F1 UNCHARACTERIZED PROTEIN;
276	eor0-A	6.3	7.4	85	591	6	PLAF7:AF-Q8I3C3-F1 SERINE/THREONINE PROTEIN KINASE, FIKK FAMILY;
277	eo6d-A	6.3	7.6	148	1422	6	PLAF7:AF-Q8I380-F1 UNCHARACTERIZED PROTEIN;
278	enmg-A	6.3	7.8	91	509	4	PLAF7:AF-Q8IDE8-F1 HISTONE-LYSINE N-METHYLTRANSFERASE, PUTATIVE;
279	eo2a-A	6.3	9.8	166	2109	7	PLAF7:AF-Q8IAS7-F1 ERYTHROCYTE MEMBRANE PROTEIN 1, PFEMP1;
280	epe0-A	6.3	10.1	155	1268	6	PLAF7:AF-Q8IIC5-F1 STRUCTURAL MAINTENANCE OF CHROMOSOMES PROTEIN 5;
281	ephs-A	6.3	10.1	134	309	8	PLAF7:AF-Q8IFM0-F1 PRESAN DOMAIN-CONTAINING PROTEIN;
282	en3o-A	6.3	10.7	91	478	10	PLAF7:AF-Q8I5M4-F1 TRIOSE OR HEXOSE PHOSPHATE/PHOSPHATE TRANSLOCATOR
283	enil-A	6.3	10.8	153	312	5	PLAF7:AF-C0H591-F1 UNCHARACTERIZED PROTEIN;
284	eo8h-A	6.3	11.7	95	412	9	PLAF7:AF-Q8I618-F1 UNCHARACTERIZED PROTEIN;
285	en7j-A	6.3	11.8	119	1283	9	PLAF7:AF-Q8IIJ7-F1 UNCHARACTERIZED PROTEIN;
286	epvn-A	6.3	12.6	200	1619	7	PLAF7:AF-O77382-F1 KINESIN-5;
287	enls-A	6.3	13.4	116	1050	5	PLAF7:AF-Q8IIQ6-F1 VACUOLAR PROTEIN SORTING-ASSOCIATED PROTEIN 35;
288	eq6o-A	6.3	15.6	170	1327	7	PLAF7:AF-Q9NFB4-F1 ERYTHROCYTE MEMBRANE PROTEIN 1, PFEMP1;
289	eoe5-A	6.3	17.3	137	656	5	PLAF7:AF-C6KSW5-F1 EUKARYOTIC TRANSLATION INITIATION FACTOR 3 SUBUNI
290	eqij-A	6.3	17.7	161	2265	7	PLAF7:AF-Q8IAS3-F1 ERYTHROCYTE MEMBRANE PROTEIN 1, PFEMP1;
291	eqw1-A	6.3	18.7	126	587	7	PLAF7:AF-Q8IAV3-F1 UNCHARACTERIZED PROTEIN;
292	eqk5-A	6.3	23.6	121	913	5	PLAF7:AF-Q8I5J6-F1 FBPA DOMAIN PROTEIN, PUTATIVE;
293	eo9f-A	6.2	5	127	337	12	PLAF7:AF-C6KT91-F1 UNCHARACTERIZED PROTEIN;
294	eo00-A	6.2	5.1	94	803	7	PLAF7:AF-Q8IBJ5-F1 UNCHARACTERIZED PROTEIN;
295	eqxn-A	6.2	6.6	143	2169	13	PLAF7:AF-O97312-F1 ERYTHROCYTE MEMBRANE PROTEIN 1, PFEMP1;
296	eqnp-A	6.2	6.8	135	302	6	PLAF7:AF-A0A143ZXW4-F1 UNCHARACTERIZED PROTEIN;
297	enpv-A	6.2	7.1	160	2286	8	PLAF7:AF-A0A143ZY53-F1 ERYTHROCYTE MEMBRANE PROTEIN 1, PFEMP1;
298	epep-A	6.2	8.6	84	1297	5	PLAF7:AF-C0H4T4-F1 UNCHARACTERIZED PROTEIN;
299	eq0y-A	6.2	9.7	133	308	5	PLAF7:AF-Q8IEJ1-F1 PRESAN DOMAIN-CONTAINING PROTEIN;
300	eqxq-A	6.2	10.3	121	262	7	PLAF7:AF-C0H4V6-F1 14-3-3 PROTEIN;
301	eqhw-A	6.2	10.7	150	675	5	PLAF7:AF-Q8IBD1-F1 SPOROZOITE AND LIVER STAGE TRYPTOPHAN-RICH PROTEI
302	ep4f-A	6.2	11.7	134	797	14	PLAF7:AF-A0A143ZXY0-F1 UNCHARACTERIZED PROTEIN;
303	eqx9-A	6.2	12.3	137	347	8	PLAF7:AF-C0H495-F1 PRESAN DOMAIN-CONTAINING PROTEIN;
304	em9s-A	6.2	13.7	99	961	12	PLAF7:AF-Q8IC12-F1 E3 UBIQUITIN-PROTEIN LIGASE, PUTATIVE;
305	epie-A	6.2	16.5	106	201	10	PLAF7:AF-Q8IKB8-F1 PRE-MRNA-SPLICING FACTOR ISY1, PUTATIVE;
306	eqqb-A	6.2	17.1	153	568	7	PLAF7:AF-O96182-F1 RING ZINC FINGER PROTEIN, PUTATIVE;
307	en9k-A	6.2	18.4	139	902	9	PLAF7:AF-Q8IKG9-F1 NOC3P DOMAIN-CONTAINING PROTEIN;
308	eq1s-A	6.2	19.9	136	1966	9	PLAF7:AF-Q8IKF7-F1 UNCHARACTERIZED PROTEIN;
309	eqyb-A	6.2	22.2	146	1419	8	PLAF7:AF-Q7K6A5-F1 MULTIDRUG RESISTANCE PROTEIN 1;
310	eqmt-A	6.2	26.4	164	2207	5	PLAF7:AF-Q8I495-F1 ERYTHROCYTE MEMBRANE PROTEIN 1, PFEMP1;
311	eqfi-A	6.1	4.1	134	1162	9	PLAF7:AF-Q8IBI7-F1 VACUOLAR PROTEIN SORTING-ASSOCIATED PROTEIN 53, P
312	enh6-A	6.1	4.7	135	823	7	PLAF7:AF-Q8IJK0-F1 UNCHARACTERIZED PROTEIN;
313	eplm-A	6.1	5	92	215	10	PLAF7:AF-Q8IKD9-F1 UNCHARACTERIZED PROTEIN;
314	eqsr-A	6.1	5.3	157	2277	8	PLAF7:AF-Q9U0G5-F1 ERYTHROCYTE MEMBRANE PROTEIN 1, PFEMP1;
315	eqq9-A	6.1	5.4	131	1603	11	PLAF7:AF-C0H4K5-F1 SERINE/THREONINE PROTEIN KINASE, PUTATIVE;
316	eo78-A	6.1	5.7	143	1210	8	PLAF7:AF-Q8IJK6-F1 PH DOMAIN-CONTAINING PROTEIN;
317	entw-A	6.1	7.3	80	149	11	PLAF7:AF-Q8IL18-F1 NUCLEAR NUCLEIC ACID-BINDING PROTEIN C1D;
318	en1m-A	6.1	7.4	80	268	4	PLAF7:AF-C0H588-F1 UNCHARACTERIZED PROTEIN;
319	epac-A	6.1	8.6	174	2215	8	PLAF7:AF-Q8IBW9-F1 ERYTHROCYTE MEMBRANE PROTEIN 1, PFEMP1;
320	epkc-A	6.1	9	125	995	7	PLAF7:AF-Q8I363-F1 UNCHARACTERIZED PROTEIN;
321	eqzc-A	6.1	9.5	160	2215	6	PLAF7:AF-Q8IBX3-F1 ERYTHROCYTE MEMBRANE PROTEIN 1, PFEMP1;
322	enoq-A	6.1	9.6	125	507	9	PLAF7:AF-Q8IHT6-F1 UNCHARACTERIZED PROTEIN;
323	ennv-A	6.1	10.6	120	372	7	PLAF7:AF-Q8IHN6-F1 UNCHARACTERIZED PROTEIN;
324	eqnb-A	6.1	10.9	87	311	10	PLAF7:AF-Q8ID28-F1 26S PROTEASOME REGULATORY SUBUNIT RPN11;
325	eqt3-A	6.1	11.3	123	925	7	PLAF7:AF-A0A5K1K993-F1 ABC TRANSPORTER B FAMILY MEMBER 5, PUTATIVE;
326	eofi-A	6.1	11.9	121	781	4	PLAF7:AF-A0A144A3J2-F1 UNCHARACTERIZED PROTEIN;
327	eq1z-A	6.1	11.9	151	291	7	PLAF7:AF-Q8IK58-F1 PRESAN DOMAIN-CONTAINING PROTEIN;
328	epkm-A	6.1	12	144	501	8	PLAF7:AF-Q8IJB1-F1 LEM3/CDC50 FAMILY PROTEIN, PUTATIVE;
329	epx0-A	6.1	13.1	152	291	8	PLAF7:AF-Q8IAK5-F1 PRESAN DOMAIN-CONTAINING PROTEIN;
330	eo42-A	6.1	15.1	124	1567	10	PLAF7:AF-Q8IAW4-F1 UNCHARACTERIZED PROTEIN;
331	enlg-A	6.1	15.5	101	1104	10	PLAF7:AF-Q8I2S2-F1 UNCHARACTERIZED PROTEIN;
332	ep0f-A	6.1	16.2	119	1060	9	PLAF7:AF-Q8I2R5-F1 HEPTATRICOPEPTIDE REPEAT-CONTAINING PROTEIN, PUTA
333	eqpt-A	6.1	16.8	108	419	7	PLAF7:AF-Q8IKQ5-F1 VACUOLAR PROTEIN SORTING-ASSOCIATED PROTEIN 4;
334	enmp-A	6.1	17.8	138	581	6	PLAF7:AF-Q8IKC6-F1 RAP PROTEIN, PUTATIVE;
335	enxb-A	6.1	23.5	163	370	10	PLAF7:AF-Q8IHN7-F1 PRESAN DOMAIN-CONTAINING PROTEIN;
336	eq6c-A	6.1	25.2	144	2487	6	PLAF7:AF-C0H518-F1 EPHRIN_REC_LIKE DOMAIN-CONTAINING PROTEIN;
337	eogs-A	6.1	25.8	168	1218	5	PLAF7:AF-Q8IED2-F1 STRUCTURAL MAINTENANCE OF CHROMOSOMES PROTEIN 2;
338	epvk-A	6.1	26.8	129	1384	5	PLAF7:AF-Q8I3K0-F1 SUF DOMAIN-CONTAINING PROTEIN;
339	eq40-A	6.1	27.4	116	1844	9	PLAF7:AF-Q8IKX2-F1 ZINC FINGER PROTEIN, PUTATIVE;
340	epbw-A	6	3.4	100	119	8	PLAF7:AF-Q8I3Y6-F1 PROBABLE PREFOLDIN SUBUNIT 6;
341	ener-A	6	3.5	119	324	6	PLAF7:AF-Q8I2Y1-F1 UNCHARACTERIZED PROTEIN;
342	enq1-A	6	4.1	94	308	6	PLAF7:AF-Q8IIY2-F1 EXPORTED PROTEIN FAMILY 4;
343	eokw-A	6	4.4	120	1245	3	PLAF7:AF-A0A5K1K8E9-F1 UNCHARACTERIZED PROTEIN;
344	eqt9-A	6	4.5	116	771	8	PLAF7:AF-Q8IER0-F1 MITOGEN-ACTIVATED PROTEIN KINASE PHOSPHATASE 1, P
345	eozr-A	6	4.8	60	1244	10	PLAF7:AF-C0H5F0-F1 DNA POLYMERASE THETA, PUTATIVE;
346	eosg-A	6	5.5	86	260	9	PLAF7:AF-A0A144A1U0-F1 UNCHARACTERIZED PROTEIN;
347	en8p-A	6	7.1	148	1446	7	PLAF7:AF-O97234-F1 UNCHARACTERIZED PROTEIN;
348	epih-A	6	7.1	120	1049	8	PLAF7:AF-Q8IDH9-F1 ABC TRANSPORTER B FAMILY MEMBER 6, PUTATIVE;
349	eoxh-A	6	7.6	134	1818	7	PLAF7:AF-Q8II57-F1 STRUCTURAL MAINTENANCE OF CHROMOSOMES PROTEIN 1,
350	eobb-A	6	8	90	1986	2	PLAF7:AF-Q8IKZ7-F1 CALPONIN HOMOLOGY DOMAIN-CONTAINING PROTEIN, PUTA
351	eqmb-A	6	8.3	140	1079	8	PLAF7:AF-Q8IJZ1-F1 UNCHARACTERIZED PROTEIN;
352	enqx-A	6	8.4	142	1664	7	PLAF7:AF-Q8I235-F1 KINESIN-8, PUTATIVE;
353	eqy8-A	6	8.5	115	943	5	PLAF7:AF-Q8IBA9-F1 MAGNESIUM TRANSPORTER, PUTATIVE;
354	epbp-A	6	8.6	119	1467	7	PLAF7:AF-Q8IAN5-F1 AAA FAMILY ATPASE, PUTATIVE;
355	eqca-A	6	8.7	153	1558	8	PLAF7:AF-O96275-F1 LIVER STAGE ANTIGEN 3;
356	enl2-A	6	11.2	128	206	9	PLAF7:AF-A0A143ZZR8-F1 PRESAN DOMAIN-CONTAINING PROTEIN;
357	enbw-A	6	11.6	131	286	5	PLAF7:AF-A0A143ZWT9-F1 PRESAN DOMAIN-CONTAINING PROTEIN;
358	eqhz-A	6	11.9	160	293	5	PLAF7:AF-A0A146M1Y0-F1 PRESAN DOMAIN-CONTAINING PROTEIN;
359	eqga-A	6	13	151	1708	7	PLAF7:AF-Q8I413-F1 STRUCTURAL MAINTENANCE OF CHROMOSOMES PROTEIN 4;
360	epn4-A	6	13.2	155	293	8	PLAF7:AF-Q8I2C9-F1 PRESAN DOMAIN-CONTAINING PROTEIN;
361	eoy1-A	6	13.6	138	1438	7	PLAF7:AF-Q8I561-F1 UNCHARACTERIZED PROTEIN;
362	encg-A	6	14.5	94	1447	11	PLAF7:AF-C6KT64-F1 LEUCYL-TRNA SYNTHETASE;
363	eqk4-A	6	14.9	139	1121	6	PLAF7:AF-Q9U0K5-F1 UNCHARACTERIZED PROTEIN;
364	em89-A	6	14.9	115	651	9	PLAF7:AF-Q8IEC8-F1 TRANSLOCATION PROTEIN SEC63, PUTATIVE;
365	enf3-A	6	15.1	156	354	6	PLAF7:AF-Q8IJ55-F1 MEROZOITE SURFACE PROTEIN 3;
366	enml-A	6	21.1	122	864	8	PLAF7:AF-Q8IJR7-F1 UNCHARACTERIZED PROTEIN;
367	epf8-A	6	24.6	161	2391	6	PLAF7:AF-Q8IKR4-F1 SCD DOMAIN-CONTAINING PROTEIN;
368	epew-A	6	32.6	103	1213	6	PLAF7:AF-Q8ILV8-F1 UNCHARACTERIZED PROTEIN;
369	eqz8-A	5.9	2.9	103	1485	8	PLAF7:AF-Q8I1U6-F1 UNCHARACTERIZED PROTEIN;
370	enew-A	5.9	2.9	76	83	14	PLAF7:AF-Q8IIG5-F1 UNCHARACTERIZED PROTEIN;
371	eop3-A	5.9	3.9	88	265	10	PLAF7:AF-A0A143ZWF7-F1 TETRATRICOPEPTIDE REPEAT PROTEIN, PUTATIVE;
372	eqpp-A	5.9	3.9	88	165	11	PLAF7:AF-Q8IM54-F1 DNA-DIRECTED RNA POLYMERASE II SUBUNIT RPB4, PUTA
373	epov-A	5.9	3.9	91	891	10	PLAF7:AF-Q8IJH9-F1 KELCH PROTEIN K10;
374	eo0f-A	5.9	5.2	142	616	8	PLAF7:AF-O96148-F1 UNCHARACTERIZED PROTEIN;
375	eqdg-A	5.9	5.9	101	709	6	PLAF7:AF-Q8I3F8-F1 SURF1 DOMAIN-CONTAINING PROTEIN, PUTATIVE;
376	enm7-A	5.9	6	110	652	6	PLAF7:AF-Q8III1-F1 MYOSIN LIGHT CHAIN B;
377	eqcm-A	5.9	6	107	1352	5	PLAF7:AF-Q8II55-F1 UNCHARACTERIZED PROTEIN;
378	enhv-A	5.9	6.5	151	2236	5	PLAF7:AF-C6KSQ6-F1 PROBABLE DNA REPAIR PROTEIN RAD50;
379	ep70-A	5.9	7.7	77	280	8	PLAF7:AF-Q8IKH1-F1 ENKURIN DOMAIN-CONTAINING PROTEIN, PUTATIVE;
380	eqoo-A	5.9	8.1	90	604	10	PLAF7:AF-Q8IAM8-F1 SERINE/THREONINE-PROTEIN PHOSPHATASE;
381	eoxn-A	5.9	8.2	142	195	8	PLAF7:AF-Q8I388-F1 VACUOLAR PROTEIN SORTING-ASSOCIATED PROTEIN 46, P
382	eom0-A	5.9	8.3	99	686	10	PLAF7:AF-Q8IM44-F1 UNCHARACTERIZED PROTEIN;
383	encr-A	5.9	8.8	119	971	8	PLAF7:AF-Q8IJM3-F1 ING DOMAIN-CONTAINING PROTEIN;
384	eogv-A	5.9	10	103	556	9	PLAF7:AF-Q8IBU1-F1 CATION DIFFUSION FACILITATOR FAMILY PROTEIN, PUTA
385	enap-A	5.9	10.7	124	974	9	PLAF7:AF-Q8IED7-F1 NUCLEOLAR COMPLEX PROTEIN 4, PUTATIVE;
386	eo2l-A	5.9	10.8	166	900	11	PLAF7:AF-Q8I634-F1 RESA-LIKE PROTEIN WITH PHIST AND DNAJ DOMAINS;
387	enw1-A	5.9	11	116	215	8	PLAF7:AF-Q8IIX2-F1 UNCHARACTERIZED PROTEIN;
388	eo8i-A	5.9	11.4	101	545	4	PLAF7:AF-Q8ILH3-F1 APICOPLAST RIBOSOMAL PROTEIN L15, PUTATIVE;
389	eqff-A	5.9	11.6	136	681	8	PLAF7:AF-Q8IIU1-F1 UNCHARACTERIZED PROTEIN;
390	eoj7-A	5.9	11.6	94	1696	7	PLAF7:AF-Q8I5G6-F1 ISOLEUCINE--TRNA LIGASE, PUTATIVE;
391	em7k-A	5.9	11.7	106	476	10	PLAF7:AF-C0H525-F1 APICOPLAST INTEGRAL MEMBRANE PROTEIN, PUTATIVE;
392	enih-A	5.9	11.7	127	995	8	PLAF7:AF-C6KST6-F1 UNCHARACTERIZED PROTEIN;
393	eqf0-A	5.9	12.2	128	1254	10	PLAF7:AF-O77312-F1 EXPORTIN-1, PUTATIVE;
394	eqnj-A	5.9	13.4	126	285	4	PLAF7:AF-C6KTE5-F1 TETRATRICOPEPTIDE REPEAT PROTEIN, PUTATIVE;
395	eqd6-A	5.9	15.9	167	2162	4	PLAF7:AF-Q8IEV1-F1 ERYTHROCYTE MEMBRANE PROTEIN 1, PFEMP1;
396	eq1y-A	5.9	16.6	139	1345	8	PLAF7:AF-Q8IJU7-F1 UNCHARACTERIZED PROTEIN;
397	enww-A	5.9	18.5	123	2393	6	PLAF7:AF-Q8I461-F1 CATION TRANSPORTING P-ATPASE;
398	eqhe-A	5.9	18.6	170	1644	8	PLAF7:AF-Q8I3X9-F1 UNCHARACTERIZED PROTEIN;
399	epkb-A	5.9	22.1	168	2302	6	PLAF7:AF-C0H548-F1 UNCHARACTERIZED PROTEIN;
400	epqw-A	5.9	22.2	111	954	11	PLAF7:AF-Q8IBW2-F1 UNCHARACTERIZED PROTEIN;
401	eqn3-A	5.9	22.5	114	1502	7	PLAF7:AF-A0A143ZVA4-F1 UNCHARACTERIZED PROTEIN;
402	en2i-A	5.9	25	142	1148	6	PLAF7:AF-A0A144A1F5-F1 UNCHARACTERIZED PROTEIN;
403	eon4-A	5.8	3.9	92	129	5	PLAF7:AF-Q8I3A4-F1 PREFOLDIN SUBUNIT 4;
404	epw7-A	5.8	4	126	339	5	PLAF7:AF-Q8I2Y0-F1 UNCHARACTERIZED PROTEIN;
405	enpj-A	5.8	4.2	74	193	8	PLAF7:AF-Q8IJX5-F1 PHOSDUCIN-LIKE PROTEIN 3, PUTATIVE;
406	eosb-A	5.8	4.6	95	1870	11	PLAF7:AF-Q8IHX8-F1 UNCHARACTERIZED PROTEIN;
407	eqfs-A	5.8	5.6	94	404	7	PLAF7:AF-Q8I2J2-F1 PEPTIDE CHAIN RELEASE FACTOR 1;
408	epcx-A	5.8	6.4	88	90	8	PLAF7:AF-Q8IKF9-F1 UNCHARACTERIZED PROTEIN;
409	eqna-A	5.8	6.4	149	2223	10	PLAF7:AF-Q8ID12-F1 ERYTHROCYTE MEMBRANE PROTEIN 1, PFEMP1;
410	eozt-A	5.8	6.7	102	815	6	PLAF7:AF-Q8IIE9-F1 PROTEIN GCN20;
411	em87-A	5.8	7.2	139	830	6	PLAF7:AF-C0H5A5-F1 UNCHARACTERIZED PROTEIN;
412	equu-A	5.8	7.2	112	429	7	PLAF7:AF-C6KSS0-F1 RING ZINC FINGER PROTEIN, PUTATIVE;
413	en8u-A	5.8	9.8	133	1232	5	PLAF7:AF-A0A5K1K8Q1-F1 EXPORTIN-T;
414	en5q-A	5.8	10	193	742	8	PLAF7:AF-C0H528-F1 UNCHARACTERIZED PROTEIN;
415	en5e-A	5.8	12	107	1461	8	PLAF7:AF-Q8II41-F1 UNCHARACTERIZED PROTEIN;
416	eogg-A	5.8	12	165	417	4	PLAF7:AF-C0H5M7-F1 PRESAN DOMAIN-CONTAINING PROTEIN;
417	eqxf-A	5.8	12.6	149	303	10	PLAF7:AF-Q8IK61-F1 PRESAN DOMAIN-CONTAINING PROTEIN;
418	ep1v-A	5.8	13	113	1711	6	PLAF7:AF-O77322-F1 ZINC FINGER PROTEIN, PUTATIVE;
419	epoj-A	5.8	14.2	115	343	10	PLAF7:AF-Q8IJY6-F1 UNCHARACTERIZED PROTEIN;
420	eqxd-A	5.8	14.6	123	667	3	PLAF7:AF-Q8ILZ6-F1 PHOSPHATIDATE CYTIDYLYLTRANSFERASE;
421	eoog-A	5.8	14.7	112	2238	7	PLAF7:AF-Q8IJQ9-F1 UNCHARACTERIZED PROTEIN;
422	eqtu-A	5.8	15.1	101	343	7	PLAF7:AF-Q8IIM9-F1 UDP-GALACTOSE TRANSPORTER, PUTATIVE;
423	ens5-A	5.8	15.3	140	689	8	PLAF7:AF-Q8IID0-F1 RING ZINC FINGER PROTEIN, PUTATIVE;
424	eq01-A	5.8	15.9	155	1743	6	PLAF7:AF-Q8IJ79-F1 RNA POLYMERASE II-ASSOCIATED PROTEIN 1, PUTATIVE;
425	enpf-A	5.8	18.1	105	452	5	PLAF7:AF-C6KSN1-F1 RNA-BINDING PROTEIN, PUTATIVE;
426	en74-A	5.8	18.3	164	1711	9	PLAF7:AF-O96108-F1 ERYTHROCYTE MEMBRANE PROTEIN 1, PFEMP1;
427	eoan-A	5.8	21.3	133	1753	2	PLAF7:AF-Q8I5W3-F1 UNCHARACTERIZED PROTEIN;
428	eoum-A	5.8	21.5	133	2215	11	PLAF7:AF-Q8I4R5-F1 RHOPTRY NECK PROTEIN 3;
429	eoew-A	5.8	21.8	121	1337	7	PLAF7:AF-Q8IC23-F1 PHOSPHOPANTETHEINE ADENYLYLTRANSFERASE, PUTATIVE;
430	epfr-A	5.8	24.1	129	1949	7	PLAF7:AF-Q8ILA3-F1 UNCHARACTERIZED PROTEIN;
431	eoow-A	5.8	28.9	100	620	7	PLAF7:AF-C0H5C1-F1 UNCHARACTERIZED PROTEIN;
432	eqzp-A	5.8	30.8	76	124	9	PLAF7:AF-Q8IIB4-F1 60S RIBOSOMAL PROTEIN L35, PUTATIVE;
433	eqnl-A	5.8	33.6	163	997	9	PLAF7:AF-O96276-F1 DNAJ PROTEIN, PUTATIVE;
434	endy-A	5.8	33.9	119	1582	5	PLAF7:AF-A0A143ZXE1-F1 UNCHARACTERIZED PROTEIN;
435	enhb-A	5.7	3.4	101	126	11	PLAF7:AF-C0H4C7-F1 MEDIATOR OF RNA POLYMERASE II TRANSCRIPTION SUBUN
436	enf5-A	5.7	3.4	87	118	10	PLAF7:AF-Q8IJU2-F1 SUCCINATE DEHYDROGENASE SUBUNIT 4, PUTATIVE;
437	eo82-A	5.7	4	88	121	16	PLAF7:AF-Q8IBQ0-F1 UNCHARACTERIZED PROTEIN;
438	enma-A	5.7	4.9	97	109	10	PLAF7:AF-O77359-F1 UNCHARACTERIZED PROTEIN;
439	enp3-A	5.7	6.4	105	877	4	PLAF7:AF-Q8IAY9-F1 IMPORTIN SUBUNIT BETA, PUTATIVE;
440	eopg-A	5.7	6.6	141	247	2	PLAF7:AF-Q8I628-F1 UNCHARACTERIZED PROTEIN;
441	eqm6-A	5.7	7.3	124	1605	9	PLAF7:AF-Q8I4X5-F1 KINESIN, PUTATIVE;
442	enyg-A	5.7	7.5	155	2359	9	PLAF7:AF-Q8I519-F1 ERYTHROCYTE MEMBRANE PROTEIN 1, PFEMP1;
443	eqen-A	5.7	9.7	140	1224	7	PLAF7:AF-O96209-F1 MULTIDRUG EFFLUX PUMP, PUTATIVE;
444	eng0-A	5.7	9.7	163	357	7	PLAF7:AF-A0A144A260-F1 UNCHARACTERIZED PROTEIN;
445	eqn8-A	5.7	11.4	89	211	7	PLAF7:AF-A0A144A1J6-F1 GLUTATHIONE S-TRANSFERASE;
446	enxx-A	5.7	11.5	166	2675	7	PLAF7:AF-Q8I3F9-F1 FORMIN 1;
447	eq4n-A	5.7	11.9	94	631	11	PLAF7:AF-Q8IJ66-F1 SUCCINATE DEHYDROGENASE FLAVOPROTEIN
448	eqft-A	5.7	12.3	138	583	9	PLAF7:AF-C0H481-F1 CPW-WPC FAMILY PROTEIN;
449	eotl-A	5.7	12.9	185	624	10	PLAF7:AF-Q8IIX5-F1 PRESAN DOMAIN-CONTAINING PROTEIN;
450	ep4a-A	5.7	15.1	136	1106	10	PLAF7:AF-A0A5K1K8X7-F1 UNCHARACTERIZED PROTEIN;
451	enqa-A	5.7	15.1	162	1141	9	PLAF7:AF-Q8IIV9-F1 UNCHARACTERIZED PROTEIN;
452	eptd-A	5.7	15.1	130	714	8	PLAF7:AF-Q8I2L7-F1 UNCHARACTERIZED PROTEIN;
453	eowg-A	5.7	15.3	117	1245	10	PLAF7:AF-Q8ILP8-F1 MYOSIN-SPECIFIC CHAPERONE UNC, PUTATIVE;
454	ens9-A	5.7	15.8	167	2394	7	PLAF7:AF-C6KT15-F1 ERYTHROCYTE MEMBRANE PROTEIN 1, PFEMP1;
455	epfn-A	5.7	16.4	102	1338	5	PLAF7:AF-Q8II67-F1 PHOSPHATIDYLINOSITOL-4-PHOSPHATE 5-KINASE, PUTATI
456	eog7-A	5.7	20.5	137	1354	4	PLAF7:AF-Q8I2U7-F1 UNCHARACTERIZED PROTEIN;
457	eoiv-A	5.7	22.8	167	834	9	PLAF7:AF-C6KT60-F1 VACUOLAR TRANSPORTER CHAPERONE, PUTATIVE;
458	epxz-A	5.7	24.6	147	2177	8	PLAF7:AF-O96296-F1 ERYTHROCYTE MEMBRANE PROTEIN 1, PFEMP1;
459	epju-A	5.7	28.8	115	972	6	PLAF7:AF-A0A5K1K8X3-F1 UNCHARACTERIZED PROTEIN;
460	enze-A	5.7	33.2	159	969	7	PLAF7:AF-Q8ILP3-F1 SURFACE PROTEIN P113;
461	enmz-A	5.6	3.6	69	78	12	PLAF7:AF-Q25821-F1 ORF78 PROTEIN;
462	eory-A	5.6	3.7	76	179	8	PLAF7:AF-Q8IBR0-F1 ATP SYNTHASE F0 SUBUNIT A-LIKE PROTEIN, PUTATIVE;
463	epks-A	5.6	4	98	797	5	PLAF7:AF-O96140-F1 CONDENSIN-2 COMPLEX SUBUNIT H2, PUTATIVE;
464	enp7-A	5.6	4.1	85	749	7	PLAF7:AF-Q8I716-F1 METHIONINE--TRNA LIGASE;
465	eo8o-A	5.6	4.2	115	752	6	PLAF7:AF-Q8IEH3-F1 UNCHARACTERIZED PROTEIN;
466	enwd-A	5.6	4.5	120	279	7	PLAF7:AF-Q7HP05-F1 CYTOCHROME C OXIDASE SUBUNIT 3;
467	em9b-A	5.6	4.6	118	211	6	PLAF7:AF-C0H5C6-F1 SNARE PROTEIN, PUTATIVE;
468	ep46-A	5.6	5.1	105	1161	6	PLAF7:AF-Q8IM60-F1 TETRATRICOPEPTIDE REPEAT PROTEIN, PUTATIVE;
469	eome-A	5.6	5.9	99	1516	9	PLAF7:AF-O96154-F1 DNA REPAIR PROTEIN RAD2, PUTATIVE;
470	en3v-A	5.6	6.1	142	247	5	PLAF7:AF-Q8IDS0-F1 V-TYPE PROTON ATPASE SUBUNIT D, PUTATIVE;
471	eon8-A	5.6	7.4	76	193	16	PLAF7:AF-A0A5K1K8Y9-F1 UNCHARACTERIZED PROTEIN;
472	enpm-A	5.6	7.9	156	1650	5	PLAF7:AF-Q8I2T7-F1 TETRATRICOPEPTIDE REPEAT PROTEIN, PUTATIVE;
473	eqgh-A	5.6	8.2	149	276	5	PLAF7:AF-Q8I2B3-F1 MEROZOITE-ASSOCIATED TRYPTOPHAN-RICH ANTIGEN;
474	eqhn-A	5.6	8.4	109	192	6	PLAF7:AF-Q8I2F8-F1 UNCHARACTERIZED PROTEIN;
475	eowj-A	5.6	9.5	84	807	6	PLAF7:AF-O77341-F1 UBIQUITIN-PROTEIN LIGASE, PUTATIVE;
476	enfe-A	5.6	9.6	155	372	10	PLAF7:AF-C0H4Q5-F1 RIFIN;
477	eoc9-A	5.6	11.2	106	1150	8	PLAF7:AF-C0H575-F1 HEPTATRICOPEPTIDE REPEAT-CONTAINING PROTEIN, PUTA
478	engj-A	5.6	11.6	154	1716	6	PLAF7:AF-C0H496-F1 RETICULOCYTE BINDING PROTEIN HOMOLOGUE 4;
479	eqvu-A	5.6	11.9	131	313	6	PLAF7:AF-Q8IK25-F1 ACYL-COA BINDING PROTEIN, ISOFORM 1, ACBP1;
480	epxx-A	5.6	12.5	151	456	9	PLAF7:AF-Q8IBD2-F1 PRESAN DOMAIN-CONTAINING PROTEIN;
481	en9o-A	5.6	12.9	135	368	7	PLAF7:AF-O96289-F1 RIFIN;
482	ephr-A	5.6	13.7	89	249	8	PLAF7:AF-C0H546-F1 CHAPERONE, PUTATIVE;
483	eppr-A	5.6	14	119	225	9	PLAF7:AF-O77379-F1 26S PROTEASOME NON-ATPASE REGULATORY SUBUNIT 9, P
484	eqib-A	5.6	16.2	136	973	10	PLAF7:AF-Q8IKN6-F1 UNCHARACTERIZED PROTEIN;
485	eovz-A	5.6	17.3	113	1011	6	PLAF7:AF-Q8IEP4-F1 U3 SMALL NUCLEOLAR RNA-ASSOCIATED PROTEIN 6, PUTA
486	en5f-A	5.6	17.7	114	772	11	PLAF7:AF-Q8IJY3-F1 PEPTIDASE, PUTATIVE;
487	epv1-A	5.6	20.2	105	359	7	PLAF7:AF-C0H4W4-F1 RNA-BINDING PROTEIN, PUTATIVE;
488	en89-A	5.6	20.7	137	1672	11	PLAF7:AF-Q8IEL8-F1 VACUOLAR PROTEIN SORTING-ASSOCIATED PROTEIN 18, P
489	epqy-A	5.6	21.5	109	1601	6	PLAF7:AF-Q8IEF3-F1 KINASE;
490	eqvo-A	5.6	23.1	101	1339	9	PLAF7:AF-Q8I1T4-F1 CDC2-RELATED PROTEIN KINASE 3;
491	eqi3-A	5.6	23.3	129	276	7	PLAF7:AF-Q8I665-F1 UNCHARACTERIZED PROTEIN;
492	en5a-A	5.6	24.2	113	1455	4	PLAF7:AF-Q8IJQ4-F1 MEROZOITE SURFACE PROTEIN MSA180;
493	eoc7-A	5.6	24.6	129	1826	9	PLAF7:AF-Q8I2Y3-F1 MEROZOITE ORGANIZING PROTEIN;
494	eoro-A	5.6	25.7	141	1334	7	PLAF7:AF-Q8IKL3-F1 UNCHARACTERIZED PROTEIN;
495	eqrp-A	5.6	29.4	95	2508	8	PLAF7:AF-A0A144A0J8-F1 6-CYSTEINE PROTEIN P230P;
496	en0m-A	5.6	30.3	124	1697	6	PLAF7:AF-Q8IJA6-F1 UNCHARACTERIZED PROTEIN;
497	eojo-A	5.5	2.9	51	177	6	PLAF7:AF-Q9NLB4-F1 UNCHARACTERIZED PROTEIN;
498	eptx-A	5.5	2.9	107	207	9	PLAF7:AF-A0A5K1K8Q3-F1 UNCHARACTERIZED PROTEIN;
499	eo9e-A	5.5	3.9	85	326	9	PLAF7:AF-Q9U0I2-F1 UNCHARACTERIZED PROTEIN;
500	enrt-A	5.5	4.3	104	341	8	PLAF7:AF-Q8I2L9-F1 UNCHARACTERIZED PROTEIN;
501	eo7i-A	5.5	4.6	80	151	8	PLAF7:AF-Q8IDB0-F1 40S RIBOSOMAL PROTEIN S15;
502	eq2k-A	5.5	4.6	153	833	5	PLAF7:AF-Q9U0I6-F1 ERYTHROCYTE VESICLE PROTEIN 1;
503	en64-A	5.5	4.7	92	1833	7	PLAF7:AF-Q8IAZ5-F1 VACUOLAR PROTEIN SORTING-ASSOCIATED PROTEIN 9, PU
504	ep35-A	5.5	6.2	84	192	5	PLAF7:AF-Q8I2N8-F1 UNCHARACTERIZED PROTEIN;
505	epk3-A	5.5	6.8	107	202	11	PLAF7:AF-Q8IJZ2-F1 UNCHARACTERIZED PROTEIN;
506	eowp-A	5.5	6.9	124	150	8	PLAF7:AF-A0A5K1K8S1-F1 UNCHARACTERIZED PROTEIN;
507	enhp-A	5.5	7.5	151	1609	8	PLAF7:AF-Q8IDX3-F1 CONSERVED OLIGOMERIC GOLGI COMPLEX SUBUNIT 3, PUT
508	eoa7-A	5.5	8.8	174	2064	9	PLAF7:AF-Q8IBX0-F1 ERYTHROCYTE MEMBRANE PROTEIN 1, PFEMP1;
509	en9d-A	5.5	9.8	150	2239	6	PLAF7:AF-Q8IBW8-F1 ERYTHROCYTE MEMBRANE PROTEIN 1, PFEMP1;
510	ep9x-A	5.5	10.9	149	1661	8	PLAF7:AF-Q8IE71-F1 UNCHARACTERIZED PROTEIN;
511	eqti-A	5.5	12.5	129	1033	5	PLAF7:AF-A0A5K1K8A0-F1 UNCHARACTERIZED PROTEIN;
512	epb8-A	5.5	12.6	162	1325	8	PLAF7:AF-C6KSL0-F1 ERYTHROCYTE MEMBRANE PROTEIN 1, PFEMP1;
513	eoa0-A	5.5	13.4	136	1236	7	PLAF7:AF-Q8I2I9-F1 UNCHARACTERIZED PROTEIN;
514	eqly-A	5.5	14	111	839	5	PLAF7:AF-Q8I3Z9-F1 TOPOISOMERASE I;
515	ep9u-A	5.5	14.2	113	616	9	PLAF7:AF-A0A144A1C7-F1 UNCHARACTERIZED PROTEIN;
516	eo0u-A	5.5	15.6	136	1061	7	PLAF7:AF-Q8I5M3-F1 DYNAMIN-LIKE PROTEIN, PUTATIVE;
517	epwv-A	5.5	24.9	109	540	8	PLAF7:AF-Q9U0G7-F1 PHOSPHOPANTOTHENOYLCYSTEINE SYNTHETASE, PUTATIVE;
518	eo84-A	5.5	24.9	107	469	5	PLAF7:AF-Q8IJV7-F1 NUCLEOLAR PROTEIN 5, PUTATIVE;
519	eokh-A	5.4	4.3	108	154	7	PLAF7:AF-Q8I3M3-F1 UNCHARACTERIZED PROTEIN;
520	ep6i-A	5.4	4.6	102	267	10	PLAF7:AF-Q8IJS3-F1 RHOPTRY ASSOCIATED ADHESIN;
521	ep6v-A	5.4	6.3	115	598	9	PLAF7:AF-C6KT24-F1 LMBR1 DOMAIN-CONTAINING PROTEIN, PUTATIVE;
522	enpa-A	5.4	6.5	164	1353	9	PLAF7:AF-A0A5K1K8G8-F1 VACUOLAR PROTEIN SORTING-ASSOCIATED PROTEIN 52
523	eqyj-A	5.4	7.8	107	2128	7	PLAF7:AF-A0A144A5C9-F1 UNCHARACTERIZED PROTEIN;
524	em72-A	5.4	8.7	84	558	6	PLAF7:AF-Q8I2L2-F1 PROCOLLAGEN LYSINE 5-DIOXYGENASE, PUTATIVE;
525	envw-A	5.4	8.9	115	181	5	PLAF7:AF-Q8IDF7-F1 V-TYPE PROTON ATPASE 21 KDA PROTEOLIPID SUBUNIT,
526	epnw-A	5.4	9.3	173	1844	10	PLAF7:AF-Q8I5U0-F1 KINESIN-7, PUTATIVE;
527	epzw-A	5.4	9.7	96	607	6	PLAF7:AF-Q8I2B2-F1 SEIPIN DOMAIN-CONTAINING PROTEIN, PUTATIVE;
528	eqrt-A	5.4	10.1	119	314	11	PLAF7:AF-Q8IFL8-F1 PRESAN DOMAIN-CONTAINING PROTEIN;
529	eqkm-A	5.4	10.3	129	1074	5	PLAF7:AF-Q8IJK5-F1 UNCHARACTERIZED PROTEIN;
530	epwn-A	5.4	10.5	149	1823	11	PLAF7:AF-B9ZSI1-F1 UNCHARACTERIZED PROTEIN;
531	eota-A	5.4	10.8	92	545	9	PLAF7:AF-Q8IAW0-F1 IMPORTIN SUBUNIT ALPHA;
532	em9k-A	5.4	11.8	136	284	10	PLAF7:AF-Q8IK45-F1 PRESAN DOMAIN-CONTAINING PROTEIN;
533	ep9f-A	5.4	11.9	108	303	12	PLAF7:AF-Q8I6T8-F1 MITOCHONDRIAL RIBOSOMAL PROTEIN S15, PUTATIVE;
534	enxv-A	5.4	13.6	120	2024	5	PLAF7:AF-Q8IIE8-F1 PEPTIDASE M16, PUTATIVE;
535	eqsz-A	5.4	15.6	122	2688	11	PLAF7:AF-Q8ILC5-F1 UNCHARACTERIZED PROTEIN;
536	en0h-A	5.4	15.6	147	2209	5	PLAF7:AF-O97324-F1 ERYTHROCYTE MEMBRANE PROTEIN 1, PFEMP1;
537	enuk-A	5.4	15.7	127	1710	6	PLAF7:AF-O96256-F1 UNCHARACTERIZED PROTEIN;
538	epr2-A	5.4	16.2	116	1838	5	PLAF7:AF-Q8IDZ6-F1 UBIQUITIN-ACTIVATING ENZYME;
539	eojt-A	5.4	16.5	122	2010	7	PLAF7:AF-C6KSN8-F1 UNCHARACTERIZED PROTEIN;
540	eqm5-A	5.4	17.1	108	373	8	PLAF7:AF-C0H4U7-F1 UBIQUITIN;
541	eqmu-A	5.4	17.2	147	483	5	PLAF7:AF-Q8I3N7-F1 INNER MEMBRANE COMPLEX PROTEIN;
542	eo6c-A	5.4	17.6	145	1198	8	PLAF7:AF-C0H530-F1 EXPORTIN-7, PUTATIVE;
543	en7z-A	5.4	18.9	165	2646	6	PLAF7:AF-Q8I521-F1 ERYTHROCYTE MEMBRANE PROTEIN 1, PFEMP1;
544	en4k-A	5.4	19.2	85	403	13	PLAF7:AF-Q8IBV2-F1 TRANSCRIPTION ELONGATION FACTOR S-II, PUTATIVE;
545	en9r-A	5.4	20.8	144	1005	8	PLAF7:AF-Q8IEL4-F1 UNCHARACTERIZED PROTEIN;
546	eoqf-A	5.4	26.7	142	2221	8	PLAF7:AF-Q8I259-F1 UNCHARACTERIZED PROTEIN;
547	eou1-A	5.4	29	103	730	8	PLAF7:AF-Q8I3Y7-F1 UNCHARACTERIZED PROTEIN;
548	eoey-A	5.3	4.9	92	862	10	PLAF7:AF-Q8IL36-F1 POLY(A)-SPECIFIC RIBONUCLEASE PARN, PUTATIVE;
549	eq2y-A	5.3	4.9	122	1039	5	PLAF7:AF-Q8I4T2-F1 CSC1-LIKE PROTEIN, PUTATIVE;
550	eqkh-A	5.3	5	91	2653	7	PLAF7:AF-Q8IHX2-F1 AP2 DOMAIN TRANSCRIPTION FACTOR, PUTATIVE;
551	en66-A	5.3	5.4	97	613	5	PLAF7:AF-Q8IEK2-F1 UNCHARACTERIZED PROTEIN;
552	eprm-A	5.3	7	148	302	10	PLAF7:AF-A0A5K1K8S4-F1 UNCHARACTERIZED PROTEIN;
553	enim-A	5.3	7.3	132	357	6	PLAF7:AF-A0A143ZVI1-F1 RIFIN;
554	em74-A	5.3	8.4	133	345	9	PLAF7:AF-Q8I4N7-F1 RIFIN;
555	eqtr-A	5.3	8.4	110	1385	7	PLAF7:AF-Q8IEK8-F1 TETRATRICOPEPTIDE REPEAT PROTEIN, PUTATIVE;
556	enlo-A	5.3	8.8	135	1408	7	PLAF7:AF-Q8ID31-F1 ALANINE--TRNA LIGASE;
557	eovm-A	5.3	9.1	139	2226	10	PLAF7:AF-O97225-F1 SPINDLE POLE BODY PROTEIN, PUTATIVE;
558	en7o-A	5.3	9.2	135	332	5	PLAF7:AF-Q8IAS6-F1 RIFIN;
559	eqjg-A	5.3	10.1	135	426	5	PLAF7:AF-Q8IBD6-F1 PRESAN DOMAIN-CONTAINING PROTEIN;
560	epqg-A	5.3	10.6	169	1315	5	PLAF7:AF-Q8I2E4-F1 ERYTHROCYTE MEMBRANE PROTEIN 1, PFEMP1;
561	epak-A	5.3	12.8	109	220	9	PLAF7:AF-A0A5K1K8X9-F1 UNCHARACTERIZED PROTEIN;
562	ep2s-A	5.3	19	118	1069	8	PLAF7:AF-Q8IBT9-F1 PROTEIN SDA1, PUTATIVE;
563	eqce-A	5.3	19.9	109	415	4	PLAF7:AF-O96190-F1 UNCHARACTERIZED PROTEIN;
564	epin-A	5.3	20.5	141	518	10	PLAF7:AF-Q8IJ25-F1 UNCHARACTERIZED PROTEIN;
565	eohi-A	5.3	21.5	163	427	6	PLAF7:AF-Q8IBL0-F1 TYPE 2A PHOSPHATASE-ASSOCIATED PROTEIN 42, PUTATI
566	eqbw-A	5.3	23.2	103	306	6	PLAF7:AF-Q8I256-F1 UNCHARACTERIZED PROTEIN;
567	eq5c-A	5.3	28.9	129	1528	10	PLAF7:AF-Q8IKP8-F1 UNCHARACTERIZED PROTEIN;
568	eowa-A	5.3	39.5	125	1358	6	PLAF7:AF-Q8IJF0-F1 UNCHARACTERIZED PROTEIN;
569	eopd-A	5.2	3	80	215	8	PLAF7:AF-C0H4D9-F1 UNCHARACTERIZED PROTEIN;
570	ent2-A	5.2	3.6	108	986	6	PLAF7:AF-Q8I3H1-F1 HEPTATRICOPEPTIDE REPEAT-CONTAINING PROTEIN, PUTA
571	eo3i-A	5.2	4.5	106	245	3	PLAF7:AF-Q8IEJ0-F1 CX3CL1-BINDING PROTEIN 2;
572	epqt-A	5.2	6.9	134	1518	11	PLAF7:AF-Q8ILC4-F1 PROTEIN KINASE, PUTATIVE;
573	epcw-A	5.2	7.9	84	1221	11	PLAF7:AF-Q8IBN0-F1 UBIQUITIN CARBOXYL-TERMINAL HYDROLASE, PUTATIVE;
574	ep2l-A	5.2	8.2	140	379	8	PLAF7:AF-Q8I2C5-F1 RIFIN;
575	epx5-A	5.2	8.9	72	168	6	PLAF7:AF-C0H5M5-F1 UNCHARACTERIZED PROTEIN;
576	epuj-A	5.2	9.8	117	819	6	PLAF7:AF-C6KT43-F1 UNCHARACTERIZED PROTEIN;
577	enkj-A	5.2	9.8	138	1326	11	PLAF7:AF-Q8I4Y0-F1 KINESIN-13, PUTATIVE;
578	eqjt-A	5.2	9.9	83	97	10	PLAF7:AF-Q8IJH0-F1 UNCHARACTERIZED PROTEIN;
579	eo6a-A	5.2	10	85	353	5	PLAF7:AF-Q8IHV1-F1 PHOSPHATIDYLINOSITOL N-ACETYLGLUCOSAMINYLTRANSFER
580	ep0b-A	5.2	10.1	130	259	5	PLAF7:AF-A0A143ZZX7-F1 PRESAN DOMAIN-CONTAINING PROTEIN;
581	eq6e-A	5.2	10.3	119	1053	11	PLAF7:AF-A0A143ZVJ7-F1 UNCHARACTERIZED PROTEIN;
582	eqjo-A	5.2	10.3	68	202	9	PLAF7:AF-A0A5K1K987-F1 MSP7-LIKE PROTEIN;
583	ene1-A	5.2	10.7	107	147	6	PLAF7:AF-Q8ILS7-F1 PREFOLDIN SUBUNIT 2, PUTATIVE;
584	eqz2-A	5.2	11.4	112	509	4	PLAF7:AF-Q8ILQ3-F1 UNCHARACTERIZED PROTEIN;
585	eoa8-A	5.2	11.6	155	1031	6	PLAF7:AF-A0A144A2S8-F1 PRE-MRNA-SPLICING FACTOR SYF1, PUTATIVE;
586	en49-A	5.2	11.6	149	370	7	PLAF7:AF-Q8IIZ9-F1 RIFIN;
587	equf-A	5.2	12.1	127	284	9	PLAF7:AF-Q8I4P9-F1 PRESAN DOMAIN-CONTAINING PROTEIN;
588	eqts-A	5.2	12.1	103	383	6	PLAF7:AF-Q8I2F2-F1 PRESAN DOMAIN-CONTAINING PROTEIN;
589	ep8k-A	5.2	12.7	148	335	7	PLAF7:AF-A0A143ZW02-F1 PRESAN DOMAIN-CONTAINING PROTEIN;
590	epk6-A	5.2	13	86	592	14	PLAF7:AF-Q8IKA7-F1 GTPASE-ACTIVATING PROTEIN, PUTATIVE;
591	epw8-A	5.2	13.7	101	298	11	PLAF7:AF-Q8I5N2-F1 ANAPHASE-PROMOTING COMPLEX SUBUNIT 10, PUTATIVE;
592	eqoc-A	5.2	14.3	113	768	7	PLAF7:AF-C0H488-F1 UNCHARACTERIZED PROTEIN;
593	eok7-A	5.2	16.2	157	724	7	PLAF7:AF-Q8IL46-F1 GERANYLGERANYL TRANSFERASE TYPE-2 SUBUNIT ALPHA;
594	eptt-A	5.2	17	118	2212	7	PLAF7:AF-Q8I1T6-F1 UNCHARACTERIZED PROTEIN;
595	eovi-A	5.2	17.9	112	738	6	PLAF7:AF-Q8IBB9-F1 GPI-ANCHORED MICRONEMAL ANTIGEN;
596	enu2-A	5.2	19.9	131	2329	12	PLAF7:AF-Q8I5K3-F1 HISTONE-LYSINE N-METHYLTRANSFERASE, H3 LYSINE-4 S
597	eprf-A	5.2	24.3	140	2183	6	PLAF7:AF-C0H5K3-F1 UNCHARACTERIZED PROTEIN;
598	eq3p-A	5.2	28.6	90	244	4	PLAF7:AF-Q8IC13-F1 MEDIATOR OF RNA POLYMERASE II TRANSCRIPTION SUBUN
599	epqk-A	5.2	28.7	99	653	6	PLAF7:AF-A0A144A0W9-F1 U2 SNRNP-ASSOCIATED SURP MOTIF-CONTAINING PROT
600	enc5-A	5.1	3.8	117	210	6	PLAF7:AF-Q8I546-F1 DUF4149 DOMAIN-CONTAINING PROTEIN;
601	epyp-A	5.1	4	105	129	3	PLAF7:AF-Q8IKD4-F1 MITOCHONDRIAL PYRUVATE CARRIER;
602	epof-A	5.1	4	138	192	7	PLAF7:AF-Q8IED6-F1 UNCHARACTERIZED PROTEIN;
603	eqab-A	5.1	5.4	133	2646	12	PLAF7:AF-Q8I220-F1 ERYTHROCYTE MEMBRANE PROTEIN 1, PFEMP1;
604	eowi-A	5.1	5.7	104	424	6	PLAF7:AF-Q8IBZ9-F1 PUTATIVE CHLOROQUINE RESISTANCE TRANSPORTER;
605	eqpw-A	5.1	6.4	102	116	5	PLAF7:AF-Q9NLB0-F1 ER MEMBRANE PROTEIN COMPLEX SUBUNIT 5, PUTATIVE;
606	eohe-A	5.1	6.4	84	469	11	PLAF7:AF-Q8IK16-F1 UNCHARACTERIZED PROTEIN;
607	enk0-A	5.1	6.5	116	293	9	PLAF7:AF-Q8I5P6-F1 UNCHARACTERIZED PROTEIN;
608	entp-A	5.1	6.6	95	1560	11	PLAF7:AF-A0A143ZZX1-F1 UNCHARACTERIZED PROTEIN;
609	ep7g-A	5.1	7.4	104	524	7	PLAF7:AF-A0A5K1K963-F1 CHAPERONE BINDING PROTEIN, PUTATIVE;
610	eosd-A	5.1	7.6	113	410	7	PLAF7:AF-Q8IAM7-F1 UNCHARACTERIZED PROTEIN;
611	enn3-A	5.1	7.9	84	359	7	PLAF7:AF-Q8ILK6-F1 UNCHARACTERIZED PROTEIN;
612	eqyi-A	5.1	7.9	88	205	11	PLAF7:AF-Q9U0H7-F1 MEDIATOR OF RNA POLYMERASE II TRANSCRIPTION SUBUN
613	eo0d-A	5.1	8.5	144	2194	8	PLAF7:AF-Q8IIZ6-F1 ERYTHROCYTE MEMBRANE PROTEIN 1, PFEMP1;
614	eq6y-A	5.1	8.7	107	1789	4	PLAF7:AF-Q8II83-F1 UNCHARACTERIZED PROTEIN;
615	equ6-A	5.1	9.2	135	1744	6	PLAF7:AF-Q8II19-F1 GPI INOSITOL-DEACYLASE;
616	eptb-A	5.1	9.7	116	955	8	PLAF7:AF-Q8IK70-F1 UNCHARACTERIZED PROTEIN;
617	eqsd-A	5.1	10.4	123	523	4	PLAF7:AF-Q8IKK8-F1 UNCHARACTERIZED PROTEIN;
618	eoqs-A	5.1	10.8	158	2178	7	PLAF7:AF-Q8I643-F1 ERYTHROCYTE MEMBRANE PROTEIN 1, PFEMP1;
619	eq4i-A	5.1	11	169	937	7	PLAF7:AF-A0A144A1B3-F1 PROTEIN SEY1 HOMOLOG;
620	enfw-A	5.1	11.6	99	471	4	PLAF7:AF-A0A143ZVJ8-F1 LEM3/CDC50 FAMILY PROTEIN, PUTATIVE;
621	eow4-A	5.1	13	145	317	6	PLAF7:AF-Q8IBE9-F1 PRESAN DOMAIN-CONTAINING PROTEIN;
622	eqq2-A	5.1	13.9	128	1378	9	PLAF7:AF-C0H565-F1 UNCHARACTERIZED PROTEIN;
623	epqa-A	5.1	14.4	100	1272	5	PLAF7:AF-Q8IK06-F1 UNCHARACTERIZED PROTEIN;
624	eqnc-A	5.1	15.3	116	1449	7	PLAF7:AF-Q8ILP9-F1 OHA DOMAIN-CONTAINING PROTEIN;
625	eq64-A	5.1	15.6	157	2256	7	PLAF7:AF-Q8I5L5-F1 ERYTHROCYTE MEMBRANE PROTEIN 1, PFEMP1;
626	engv-A	5.1	16.3	131	1005	8	PLAF7:AF-Q8IBT3-F1 UNCHARACTERIZED PROTEIN;
627	epei-A	5.1	17.8	156	1960	7	PLAF7:AF-Q9U0K8-F1 PROTEIN CINCH;
628	epjj-A	5.1	22.8	133	437	9	PLAF7:AF-Q8I2X5-F1 UNCHARACTERIZED PROTEIN;
629	eqqs-A	5.1	22.9	122	2423	3	PLAF7:AF-O77393-F1 UNCHARACTERIZED PROTEIN;
630	eq00-A	5.1	23.7	143	2029	7	PLAF7:AF-Q8IEH7-F1 CLU DOMAIN-CONTAINING PROTEIN;
631	eo9k-A	5.1	28.1	154	2149	12	PLAF7:AF-Q8IFK7-F1 ERYTHROCYTE MEMBRANE PROTEIN 1, PFEMP1;
632	epj4-A	5.1	43.4	139	1162	9	PLAF7:AF-Q8I5E5-F1 UNCHARACTERIZED PROTEIN;
633	eqn5-A	5	3.4	95	166	7	PLAF7:AF-Q8I250-F1 TUBULIN-SPECIFIC CHAPERONE A;
634	en06-A	5	3.5	67	371	9	PLAF7:AF-Q8IIH7-F1 ACYL-COA-BINDING PROTEIN, PUTATIVE;
635	eqgl-A	5	4.3	121	773	5	PLAF7:AF-Q8II53-F1 SERPENTINE RECEPTOR, PUTATIVE;
636	eomf-A	5	4.4	103	217	9	PLAF7:AF-Q8I2Z4-F1 GLYCOLIPID TRANSFER PROTEIN, PUTATIVE;
637	en1s-A	5	4.6	110	594	5	PLAF7:AF-Q8III3-F1 NUCLEOLAR PROTEIN 56, PUTATIVE;
638	epi3-A	5	5.1	117	501	6	PLAF7:AF-Q8I5I6-F1 UNCHARACTERIZED PROTEIN;
639	eqlz-A	5	5.3	115	248	10	PLAF7:AF-Q8II82-F1 PREFOLDIN SUBUNIT 5, PUTATIVE;
640	epdh-A	5	5.7	174	1231	9	PLAF7:AF-Q8I316-F1 UNCHARACTERIZED PROTEIN;
641	en0c-A	5	5.8	130	309	5	PLAF7:AF-Q8IJ08-F1 RIFIN;
642	epid-A	5	6.4	138	1046	5	PLAF7:AF-Q8ID34-F1 UNCHARACTERIZED PROTEIN;
643	eqr7-A	5	7.5	90	858	12	PLAF7:AF-Q8IEB9-F1 PROTEIN PHOSPHATASE PP2A REGULATORY SUBUNIT A, PU
644	eo8v-A	5	7.7	95	336	4	PLAF7:AF-A0A143ZYJ4-F1 UNCHARACTERIZED PROTEIN;
645	eokb-A	5	7.9	88	644	8	PLAF7:AF-Q8IJT2-F1 PROTEIN ARV1, PUTATIVE;
646	eo2z-A	5	8.3	87	151	5	PLAF7:AF-C6S3K5-F1 SND2 DOMAIN-CONTAINING PROTEIN, PUTATIVE;
647	eqmd-A	5	8.5	137	371	4	PLAF7:AF-O97311-F1 RIFIN;
648	eok4-A	5	8.5	138	1818	7	PLAF7:AF-Q8II07-F1 CONDENSIN-2 COMPLEX SUBUNIT D3, PUTATIVE;
649	ephy-A	5	9	116	165	9	PLAF7:AF-Q8I3R7-F1 V-TYPE PROTON ATPASE PROTEOLIPID SUBUNIT;
650	eqny-A	5	10	103	1512	14	PLAF7:AF-C6KSR5-F1 COATOMER ALPHA SUBUNIT, PUTATIVE;
651	enqt-A	5	10.4	93	139	6	PLAF7:AF-A0A5K1K9F7-F1 UNCHARACTERIZED PROTEIN;
652	eqps-A	5	10.5	134	1018	10	PLAF7:AF-C0H4S1-F1 DPY-19-LIKE C-MANNOSYLTRANSFERASE, PUTATIVE;
653	eqby-A	5	10.8	103	406	6	PLAF7:AF-Q8I3M2-F1 UNCHARACTERIZED PROTEIN;
654	ennu-A	5	11.2	111	267	5	PLAF7:AF-O96126-F1 UNCHARACTERIZED PROTEIN;
655	endv-A	5	11.3	142	911	4	PLAF7:AF-Q8IJ23-F1 RESA-LIKE PROTEIN WITH PHIST AND DNAJ DOMAINS;
656	eows-A	5	12	144	1144	10	PLAF7:AF-Q8I2Z0-F1 UNCHARACTERIZED PROTEIN;
657	eoak-A	5	12.2	89	688	4	PLAF7:AF-Q8IBJ0-F1 UNCHARACTERIZED PROTEIN;
658	en1n-A	5	12.5	150	681	9	PLAF7:AF-A0A5K1K926-F1 NUCLEAR FUSION PROTEIN, PUTATIVE;
659	eq3q-A	5	12.6	102	2657	12	PLAF7:AF-Q8ILG1-F1 ACID PHOSPHATASE, PUTATIVE;
660	epl3-A	5	13.6	157	1822	8	PLAF7:AF-Q9U0N4-F1 MULTIDRUG RESISTANCE-ASSOCIATED PROTEIN 1;
661	eo27-A	5	14.1	138	761	9	PLAF7:AF-C0H4E0-F1 UNCHARACTERIZED PROTEIN;
662	ep6g-A	5	15.6	132	355	4	PLAF7:AF-C0H4D2-F1 LONGEVITY-ASSURANCE (LAG1) PROTEIN, PUTATIVE;
663	eqc0-A	5	15.6	104	1085	7	PLAF7:AF-Q8IEK1-F1 M1-FAMILY ALANYL AMINOPEPTIDASE;
664	epss-A	5	17.1	106	576	7	PLAF7:AF-Q8ID42-F1 SIGNAL RECOGNITION PARTICLE RECEPTOR SUBUNIT ALPH
665	epqb-A	5	18.6	143	762	4	PLAF7:AF-Q8IJ45-F1 DUFFY BINDING-LIKE MEROZOITE SURFACE PROTEIN 2;
666	en5n-A	5	20.4	125	776	5	PLAF7:AF-Q8IJA8-F1 UNCHARACTERIZED PROTEIN;
667	eq4v-A	5	21.8	111	613	12	PLAF7:AF-Q8IDC0-F1 ZINC FINGER PROTEIN, PUTATIVE;
668	eq5z-A	5	24.4	135	854	10	PLAF7:AF-C0H567-F1 UNCHARACTERIZED PROTEIN;
669	eosc-A	5	25.3	146	2267	9	PLAF7:AF-Q8IBX1-F1 ERYTHROCYTE MEMBRANE PROTEIN 1, PFEMP1;
670	eolp-A	4.9	3.7	124	298	6	PLAF7:AF-A0A143ZVX7-F1 UNCHARACTERIZED PROTEIN;
671	epa4-A	4.9	4	108	842	6	PLAF7:AF-Q8I5J8-F1 HEPTATRICOPEPTIDE REPEAT-CONTAINING PROTEIN, PUTA
672	en91-A	4.9	4	99	443	6	PLAF7:AF-Q8IKC4-F1 TRANSMEMBRANE PROTEIN 43, PUTATIVE;
673	eq6d-A	4.9	5.7	160	2021	11	PLAF7:AF-Q8IIT8-F1 UNCHARACTERIZED PROTEIN;
674	epuc-A	4.9	5.7	160	2231	8	PLAF7:AF-Q8IAS4-F1 ERYTHROCYTE MEMBRANE PROTEIN 1, PFEMP1;
675	eqqu-A	4.9	6.2	103	653	11	PLAF7:AF-Q8IJS9-F1 HEPTATRICOPEPTIDE REPEAT-CONTAINING PROTEIN, PUTA
676	eqlp-A	4.9	6.3	104	793	5	PLAF7:AF-Q8IIL1-F1 HISTONE-LYSINE N-METHYLTRANSFERASE SET7;
677	equs-A	4.9	7	75	273	11	PLAF7:AF-C0H4N6-F1 UNCHARACTERIZED PROTEIN;
678	epeo-A	4.9	7.3	84	737	4	PLAF7:AF-Q8I2W6-F1 UNCHARACTERIZED PROTEIN;
679	eqyn-A	4.9	7.4	106	304	8	PLAF7:AF-O77345-F1 26S PROTEASOME REGULATORY SUBUNIT RPN12, PUTATIVE
680	eqbi-A	4.9	7.4	114	583	5	PLAF7:AF-Q8I5S7-F1 GLYCEROL-3-PHOSPHATE 1-O-ACYLTRANSFERASE;
681	eqf9-A	4.9	7.8	87	441	13	PLAF7:AF-C6KSN3-F1 CATION/H+ ANTIPORTER;
682	eqqr-A	4.9	7.8	112	203	7	PLAF7:AF-Q9U0N3-F1 UNCHARACTERIZED PROTEIN;
683	eol1-A	4.9	9	99	686	15	PLAF7:AF-C6KSX2-F1 NUCLEOLAR GTP-BINDING PROTEIN 1;
684	epqc-A	4.9	9	122	836	5	PLAF7:AF-O77347-F1 E3 UBIQUITIN-PROTEIN LIGASE;
685	epg0-A	4.9	9.8	132	245	10	PLAF7:AF-Q8IDR4-F1 SPOROZOITE PROTEIN ESSENTIAL FOR CELL TRAVERSAL;
686	eofz-A	4.9	9.8	137	267	9	PLAF7:AF-A0A143ZZ93-F1 ACYL-COA BINDING PROTEIN, ISOFORM 1, ACBP1;
687	enbo-A	4.9	11.1	122	1229	12	PLAF7:AF-C0H4L1-F1 IMPORTIN-7, PUTATIVE;
688	eodq-A	4.9	12.1	83	908	8	PLAF7:AF-A0A144A118-F1 UNCHARACTERIZED PROTEIN;
689	eqm2-A	4.9	13.1	153	1341	9	PLAF7:AF-Q8IEQ5-F1 UNCHARACTERIZED PROTEIN;
690	eqo3-A	4.9	13.7	116	195	5	PLAF7:AF-Q8I367-F1 UNCHARACTERIZED PROTEIN;
691	eo2w-A	4.9	13.8	118	277	9	PLAF7:AF-Q8IL82-F1 UNCHARACTERIZED PROTEIN;
692	epzr-A	4.9	16	101	1737	4	PLAF7:AF-Q8IEH8-F1 UNCHARACTERIZED PROTEIN;
693	epy1-A	4.9	16.7	123	1321	7	PLAF7:AF-Q8IBV4-F1 PALMITOYLTRANSFERASE DHHC4, PUTATIVE;
694	ep3u-A	4.9	17.8	86	225	8	PLAF7:AF-C0H547-F1 UNCHARACTERIZED PROTEIN;
695	eqd4-A	4.9	20.9	124	1802	6	PLAF7:AF-O96170-F1 UNCHARACTERIZED PROTEIN;
696	eozm-A	4.9	21.1	98	930	7	PLAF7:AF-O96165-F1 SERINE REPEAT ANTIGEN 3;
697	eon7-A	4.9	23	126	1670	8	PLAF7:AF-Q8ILE1-F1 UNCHARACTERIZED PROTEIN;
698	eqjr-A	4.9	24	103	1297	9	PLAF7:AF-C6KSM6-F1 SAC3 DOMAIN-CONTAINING PROTEIN, PUTATIVE;
699	en3q-A	4.9	24.3	138	984	8	PLAF7:AF-Q8I5Y3-F1 EUKARYOTIC TRANSLATION INITIATION FACTOR 3 SUBUNI
700	eqr3-A	4.9	24.6	130	1081	6	PLAF7:AF-Q8IKS3-F1 AP-1 COMPLEX SUBUNIT GAMMA, PUTATIVE;
701	epkd-A	4.9	31.5	120	1119	11	PLAF7:AF-O77374-F1 UNCHARACTERIZED PROTEIN PFC0810C;
702	eph2-A	4.8	4.4	92	243	9	PLAF7:AF-Q8I2D9-F1 CX3CL1-BINDING PROTEIN 1;
703	eqir-A	4.8	4.7	106	793	8	PLAF7:AF-Q8I483-F1 ANAPHASE-PROMOTING COMPLEX SUBUNIT 3, PUTATIVE;
704	enxt-A	4.8	4.9	94	405	7	PLAF7:AF-Q9U0L6-F1 UNCHARACTERIZED PROTEIN;
705	eocy-A	4.8	5.5	135	248	8	PLAF7:AF-Q8IKY4-F1 GAMETE EGRESS AND SPOROZOITE TRAVERSAL PROTEIN, P
706	eol3-A	4.8	6.4	78	85	5	PLAF7:AF-Q8IHM6-F1 UNCHARACTERIZED PROTEIN;
707	enrj-A	4.8	6.5	79	383	9	PLAF7:AF-C6KT97-F1 OXIDOREDUCTASE, SHORT-CHAIN DEHYDROGENASE FAMILY,
708	eqgd-A	4.8	7.1	139	370	1	PLAF7:AF-Q8I2W2-F1 DNAJ PROTEIN, PUTATIVE;
709	eoub-A	4.8	7.4	71	82	11	PLAF7:AF-Q8I472-F1 TIM10/DDP FAMILY ZINC FINGER PROTEIN, PUTATIVE;
710	eql9-A	4.8	8.1	149	450	3	PLAF7:AF-Q8IJA3-F1 CLAUDIN-LIKE APICOMPLEXAN MICRONEME PROTEIN, PUTA
711	enkm-A	4.8	8.2	82	257	6	PLAF7:AF-Q8IJN5-F1 UNCHARACTERIZED PROTEIN;
712	eoqx-A	4.8	8.3	106	1920	7	PLAF7:AF-Q8IHX6-F1 WD REPEAT-CONTAINING PROTEIN, PUTATIVE;
713	ep9a-A	4.8	8.9	105	1147	12	PLAF7:AF-Q8I2G8-F1 VACUOLAR PROTEIN SORTING-ASSOCIATED PROTEIN 33, P
714	epgs-A	4.8	9.4	125	855	6	PLAF7:AF-Q8I5V0-F1 ABC TRANSPORTER B FAMILY MEMBER 7, PUTATIVE;
715	eqzt-A	4.8	9.5	69	89	7	PLAF7:AF-Q8IHN5-F1 UNCHARACTERIZED PROTEIN;
716	eosh-A	4.8	10	120	663	7	PLAF7:AF-Q8II24-F1 HEAT SHOCK PROTEIN 70;
717	eq55-A	4.8	10.1	175	819	9	PLAF7:AF-Q8I5H5-F1 BRO1 DOMAIN-CONTAINING PROTEIN, PUTATIVE;
718	eptg-A	4.8	10.2	119	295	7	PLAF7:AF-Q8IJ01-F1 RIFIN;
719	epsr-A	4.8	11.3	132	2460	3	PLAF7:AF-Q8IIP2-F1 PROTEIN KINASE DOMAIN-CONTAINING PROTEIN;
720	eops-A	4.8	11.9	88	2160	13	PLAF7:AF-Q8IE50-F1 MYOSIN F, PUTATIVE;
721	en1u-A	4.8	12.5	118	949	4	PLAF7:AF-Q8I0W9-F1 STEAROYL-COA DESATURASE;
722	em82-A	4.8	13.3	113	729	12	PLAF7:AF-C6KT29-F1 PHOSPHATIDYLINOSITOL N-ACETYLGLUCOSAMINYLTRANSFER
723	enyz-A	4.8	14.2	83	369	5	PLAF7:AF-Q8IHZ6-F1 DNAJ PROTEIN, PUTATIVE;
724	en95-A	4.8	14.4	124	562	8	PLAF7:AF-Q8IEJ5-F1 UNCHARACTERIZED PROTEIN;
725	enh0-A	4.8	14.6	150	713	9	PLAF7:AF-Q8I2G1-F1 RING-EXPORTED PROTEIN 1;
726	enjl-A	4.8	16.1	152	708	9	PLAF7:AF-Q8II29-F1 UNCHARACTERIZED PROTEIN;
727	eoy0-A	4.8	19	112	2530	4	PLAF7:AF-C6KT38-F1 UNCHARACTERIZED PROTEIN;
728	eogo-A	4.8	19.4	108	527	8	PLAF7:AF-Q8IHX9-F1 BETA-CATENIN-LIKE PROTEIN 1, PUTATIVE;
729	eo5h-A	4.8	19.6	110	530	7	PLAF7:AF-C0H5F8-F1 LMBR1 DOMAIN-CONTAINING PROTEIN, PUTATIVE;
730	ep34-A	4.8	19.8	143	1236	13	PLAF7:AF-C6KT12-F1 AP-2 COMPLEX SUBUNIT ALPHA, PUTATIVE;
731	eo63-A	4.8	23.8	168	2054	5	PLAF7:AF-Q8ILY5-F1 UNCHARACTERIZED PROTEIN;
732	en7d-A	4.8	27	109	1576	6	PLAF7:AF-Q8IB43-F1 UNCHARACTERIZED PROTEIN;
733	eocd-A	4.8	27.3	178	1342	8	PLAF7:AF-Q8I2I8-F1 IMPORTIN ALPHA RE-EXPORTER, PUTATIVE;
734	eqp8-A	4.8	28	101	666	8	PLAF7:AF-Q8IM66-F1 26S PROTEASOME REGULATORY SUBUNIT RPN6;
735	epvu-A	4.7	2.1	61	510	7	PLAF7:AF-C0H534-F1 UNCHARACTERIZED PROTEIN;
736	enez-A	4.7	3.6	70	313	10	PLAF7:AF-Q8IHU8-F1 OTU DOMAIN-CONTAINING PROTEIN, PUTATIVE;
737	eo1p-A	4.7	3.6	86	210	13	PLAF7:AF-Q8I2D3-F1 UNCHARACTERIZED PROTEIN;
738	em8w-A	4.7	3.8	85	183	9	PLAF7:AF-Q8I247-F1 RRNA BIOGENESIS PROTEIN RRP36, PUTATIVE;
739	eofa-A	4.7	3.9	144	409	8	PLAF7:AF-Q8II12-F1 UNCHARACTERIZED PROTEIN;
740	eqrk-A	4.7	4.3	95	394	6	PLAF7:AF-A0A144A4X8-F1 UNCHARACTERIZED PROTEIN;
741	ep84-A	4.7	4.5	76	628	7	PLAF7:AF-O97243-F1 UNCHARACTERIZED PROTEIN;
742	en4j-A	4.7	4.7	103	954	11	PLAF7:AF-C6S3H1-F1 UNCHARACTERIZED PROTEIN;
743	ep4h-A	4.7	5.3	132	1244	6	PLAF7:AF-A0A5K1K8X4-F1 UNCHARACTERIZED PROTEIN;
744	enhd-A	4.7	5.4	120	375	10	PLAF7:AF-Q8I0V6-F1 BLOOD STAGE ANTIGEN 41-3;
745	en5r-A	4.7	5.4	124	306	9	PLAF7:AF-A0A143ZVN0-F1 RIFIN;
746	epde-A	4.7	6	86	238	8	PLAF7:AF-A0A5K1K918-F1 UNCHARACTERIZED PROTEIN;
747	epyz-A	4.7	6.1	164	1024	10	PLAF7:AF-A0A5K1K9B5-F1 UNCHARACTERIZED PROTEIN;
748	equ4-A	4.7	6.5	95	1114	8	PLAF7:AF-Q8I352-F1 SET DOMAIN PROTEIN, PUTATIVE;
749	eo5z-A	4.7	7	112	1122	4	PLAF7:AF-O96246-F1 TMEM121 DOMAIN-CONTAINING PROTEIN, PUTATIVE;
750	enp9-A	4.7	7.2	149	979	8	PLAF7:AF-Q8IK14-F1 TRYPTOPHAN-RICH ANTIGEN 3;
751	eo0o-A	4.7	7.2	92	428	5	PLAF7:AF-Q8IIL7-F1 UNCHARACTERIZED PROTEIN;
752	eol2-A	4.7	7.4	143	2651	8	PLAF7:AF-Q8IAV6-F1 PROTEASOME ACTIVATOR COMPLEX SUBUNIT 4, PUTATIVE;
753	epne-A	4.7	7.6	126	1568	7	PLAF7:AF-Q8I332-F1 UNCHARACTERIZED PROTEIN;
754	enix-A	4.7	8.7	98	611	7	PLAF7:AF-O97264-F1 UNCHARACTERIZED PROTEIN;
755	eplr-A	4.7	9.7	116	284	9	PLAF7:AF-Q8I3G9-F1 RING ZINC FINGER PROTEIN, PUTATIVE;
756	eo5f-A	4.7	9.9	139	372	4	PLAF7:AF-Q9NFB3-F1 RIFIN;
757	epek-A	4.7	10.1	94	411	6	PLAF7:AF-A0A5K1K967-F1 ELONGATION FACTOR 1-GAMMA, PUTATIVE;
758	eokq-A	4.7	10.3	114	307	4	PLAF7:AF-A0A144A3H3-F1 UNCHARACTERIZED PROTEIN;
759	eofd-A	4.7	10.8	77	239	6	PLAF7:AF-Q25815-F1 RPS5 PROTEIN;
760	epdf-A	4.7	11	132	2108	11	PLAF7:AF-Q8I5C7-F1 MULTIDRUG RESISTANCE-ASSOCIATED PROTEIN 2;
761	eqi5-A	4.7	11.1	145	873	6	PLAF7:AF-Q8IC01-F1 HEAT SHOCK PROTEIN 110;
762	eqje-A	4.7	11.1	125	248	10	PLAF7:AF-Q8I3W8-F1 UNCHARACTERIZED PROTEIN;
763	eqd7-A	4.7	11.4	118	803	5	PLAF7:AF-Q8IHV7-F1 CID DOMAIN-CONTAINING PROTEIN;
764	eqzl-A	4.7	11.6	112	1442	6	PLAF7:AF-Q8I5V9-F1 PROTEIN PHOSPHATASE PPM11, PUTATIVE;
765	equz-A	4.7	11.9	93	398	8	PLAF7:AF-Q8I5W1-F1 DUF4460 DOMAIN-CONTAINING PROTEIN;
766	eqzo-A	4.7	12.2	83	903	11	PLAF7:AF-A0A5K1K8K9-F1 EXORIBONUCLEASE, PUTATIVE;
767	entf-A	4.7	13.8	127	533	3	PLAF7:AF-Q8I3N0-F1 DNAJ PROTEIN, PUTATIVE;
768	eo30-A	4.7	15.7	105	384	7	PLAF7:AF-Q8I577-F1 UNCHARACTERIZED PROTEIN;
769	epp2-A	4.7	16	125	430	9	PLAF7:AF-Q8ILB4-F1 CYTOCHROME C OXIDASE ASSEMBLY PROTEIN COX15, PUTA
770	ept2-A	4.7	16.1	114	952	4	PLAF7:AF-Q8I5A7-F1 UNCHARACTERIZED PROTEIN;
771	eq5l-A	4.7	24.8	82	299	9	PLAF7:AF-Q8ILW5-F1 UBIQUITIN-CONJUGATING ENZYME E2, PUTATIVE;
772	ep76-A	4.7	29.7	145	2380	3	PLAF7:AF-Q8IFM2-F1 SURFACE-ASSOCIATED INTERSPERSED PROTEIN 4.2 (SURF
773	enky-A	4.6	3.5	82	239	15	PLAF7:AF-Q8I394-F1 UNCHARACTERIZED PROTEIN;
774	eny7-A	4.6	3.8	91	209	7	PLAF7:AF-C0H5B7-F1 CDP-DIACYLGLYCEROL--INOSITOL 3-PHOSPHATIDYLTRANSF
775	eo3r-A	4.6	4.3	108	425	8	PLAF7:AF-Q8ILM3-F1 14-3-3 PROTEIN, PUTATIVE;
776	eovd-A	4.6	5.6	139	1470	8	PLAF7:AF-Q8I266-F1 NIEMANN-PICK TYPE C1-RELATED PROTEIN;
777	eqws-A	4.6	5.8	99	830	13	PLAF7:AF-C0H4V2-F1 TRNA MODIFICATION GTPASE, PUTATIVE;
778	eot1-A	4.6	6.8	114	279	7	PLAF7:AF-Q8IEQ7-F1 UNCHARACTERIZED PROTEIN;
779	epwd-A	4.6	7.6	139	381	6	PLAF7:AF-Q8I3D9-F1 RIFIN;
780	eocv-A	4.6	8.1	135	365	7	PLAF7:AF-Q8I3D2-F1 RIFIN;
781	eozh-A	4.6	8.1	84	134	8	PLAF7:AF-Q8I4S3-F1 UNCHARACTERIZED PROTEIN;
782	epo7-A	4.6	8.3	88	793	7	PLAF7:AF-C6KT51-F1 MRNA-BINDING PROTEIN PUF3;
783	en47-A	4.6	8.3	103	182	9	PLAF7:AF-C6S3E3-F1 UNCHARACTERIZED PROTEIN;
784	eok0-A	4.6	9.3	161	1090	7	PLAF7:AF-Q8IHN1-F1 RING-INFECTED ERYTHROCYTE SURFACE ANTIGEN;
785	eovx-A	4.6	10.2	129	1674	8	PLAF7:AF-Q8I422-F1 SET DOMAIN PROTEIN, PUTATIVE;
786	eok6-A	4.6	10.6	91	635	3	PLAF7:AF-O96151-F1 UNCHARACTERIZED PROTEIN;
787	enym-A	4.6	12	113	258	12	PLAF7:AF-Q8I378-F1 PREFOLDIN-LIKE PROTEIN, PUTATIVE;
788	ep2h-A	4.6	14	112	1241	10	PLAF7:AF-A0A143ZXG9-F1 UNCHARACTERIZED PROTEIN;
789	eqmo-A	4.6	15	133	566	5	PLAF7:AF-Q8IIX8-F1 DNAJ PROTEIN, PUTATIVE;
790	eq27-A	4.6	15.3	117	856	5	PLAF7:AF-Q8IHS8-F1 UNCHARACTERIZED PROTEIN;
791	eqbh-A	4.6	15.8	115	1272	8	PLAF7:AF-Q8IDZ9-F1 ISOLEUCYL-TRNA SYNTHETASE;
792	epdy-A	4.6	18.3	90	583	7	PLAF7:AF-Q8I5F5-F1 UNCHARACTERIZED PROTEIN;
793	eqjn-A	4.6	20.1	128	837	7	PLAF7:AF-Q8IHR4-F1 DYNAMIN-LIKE PROTEIN;
794	eoki-A	4.6	21.4	113	904	6	PLAF7:AF-O96271-F1 REPLICATION FACTOR C SUBUNIT 1;
795	epx8-A	4.6	21.8	90	715	4	PLAF7:AF-A0A5K1K923-F1 WD REPEAT-CONTAINING PROTEIN 16, PUTATIVE;
796	ennj-A	4.6	21.8	103	2020	10	PLAF7:AF-Q8IL84-F1 METACASPASE-2;
797	eql2-A	4.6	21.9	83	365	6	PLAF7:AF-A0A5K1K870-F1 RIBOSOME-INTERACTING GTPASE 1, PUTATIVE;
798	eopf-A	4.6	24	107	889	8	PLAF7:AF-Q8IJ60-F1 METHIONINE--TRNA LIGASE;
799	epwt-A	4.6	36.9	103	1966	6	PLAF7:AF-Q8I5E6-F1 POTASSIUM CHANNEL K1;
800	epao-A	4.5	3.4	80	1255	6	PLAF7:AF-C0H5B1-F1 EUKARYOTIC TRANSLATION INITATION FACTOR 4 GAMMA;
801	eqpb-A	4.5	4.1	92	198	7	PLAF7:AF-Q8IK47-F1 UNCHARACTERIZED PROTEIN;
802	encx-A	4.5	4.2	71	83	11	PLAF7:AF-C6S3L2-F1 DOLICHYL-DIPHOSPHOOLIGOSACCHARIDE-PROTEIN
803	eov7-A	4.5	4.5	120	175	13	PLAF7:AF-Q8IJT0-F1 UNCHARACTERIZED PROTEIN;
804	en10-A	4.5	4.5	100	293	8	PLAF7:AF-Q8IIK6-F1 PALMITOYLTRANSFERASE;
805	eo36-A	4.5	5.1	75	101	5	PLAF7:AF-Q8ILC7-F1 SIGNAL PEPTIDASE COMPLEX SUBUNIT SPC1, PUTATIVE;
806	eoh8-A	4.5	5.4	122	1290	6	PLAF7:AF-Q8IER9-F1 SET DOMAIN-CONTAINING PROTEIN;
807	ep8t-A	4.5	5.9	161	1482	7	PLAF7:AF-Q8I4X9-F1 UNCHARACTERIZED PROTEIN;
808	eo4r-A	4.5	6	84	310	10	PLAF7:AF-C0H4N8-F1 NIMA RELATED KINASE 4;
809	envi-A	4.5	6.2	157	2414	5	PLAF7:AF-C6KSR4-F1 UNCHARACTERIZED PROTEIN;
810	eqxi-A	4.5	7.4	133	378	5	PLAF7:AF-Q8I642-F1 RIFIN;
811	epfp-A	4.5	7.5	88	160	3	PLAF7:AF-Q8ILN2-F1 COPPER TRANSPORTER;
812	eotg-A	4.5	8.5	105	863	8	PLAF7:AF-C6KSS7-F1 UNCHARACTERIZED PROTEIN;
813	epzu-A	4.5	9	127	496	4	PLAF7:AF-Q8IIB2-F1 ATP SYNTHASE F0 SUBUNIT B-LIKE PROTEIN, PUTATIVE;
814	enrl-A	4.5	10.2	81	126	11	PLAF7:AF-C6S3J2-F1 UNCHARACTERIZED PROTEIN;
815	eour-A	4.5	10.2	148	776	11	PLAF7:AF-C6KT56-F1 SIGNAL RECOGNITION PARTICLE SUBUNIT SRP68, PUTATI
816	eq5k-A	4.5	10.6	108	1511	5	PLAF7:AF-Q8IM62-F1 UNCHARACTERIZED PROTEIN;
817	eoi5-A	4.5	10.8	87	642	10	PLAF7:AF-C0H545-F1 ELONGATION OF FATTY ACIDS PROTEIN;
818	eonh-A	4.5	11.1	107	446	7	PLAF7:AF-B9ZSI6-F1 DOLICHYL-DIPHOSPHOOLIGOSACCHARIDE--PROTEIN
819	ene8-A	4.5	11.2	123	2170	10	PLAF7:AF-A0A5K1K8M3-F1 UNCHARACTERIZED PROTEIN;
820	eobc-A	4.5	11.2	141	372	7	PLAF7:AF-C6KSL1-F1 RIFIN;
821	eqid-A	4.5	11.7	124	282	6	PLAF7:AF-Q8IK55-F1 PRESAN DOMAIN-CONTAINING PROTEIN;
822	epxj-A	4.5	12	117	181	9	PLAF7:AF-Q8IIA0-F1 MEDIATOR OF RNA POLYMERASE II TRANSCRIPTION SUBUN
823	end7-A	4.5	12.8	106	189	7	PLAF7:AF-Q8ID84-F1 CALCIUM LOAD-ACTIVATED CALCIUM CHANNEL;
824	eq35-A	4.5	13.2	88	315	7	PLAF7:AF-O97304-F1 SURVIVAL MOTOR NEURON-LIKE PROTEIN;
825	encq-A	4.5	13.9	82	200	7	PLAF7:AF-Q8III8-F1 UNCHARACTERIZED PROTEIN;
826	epry-A	4.5	15.3	89	635	11	PLAF7:AF-O96137-F1 UNCHARACTERIZED PROTEIN;
827	eqr6-A	4.5	16.9	133	1404	3	PLAF7:AF-Q8IKT7-F1 UNCHARACTERIZED PROTEIN;
828	eolr-A	4.5	17.4	141	1849	8	PLAF7:AF-Q8I3L3-F1 STRUCTURAL MAINTENANCE OF CHROMOSOMES PROTEIN 6,
829	epq0-A	4.5	18.7	82	656	11	PLAF7:AF-Q8I260-F1 UNCHARACTERIZED PROTEIN;
830	eq1r-A	4.5	19.2	111	1264	7	PLAF7:AF-C6S3I5-F1 UNCHARACTERIZED PROTEIN;
831	ensx-A	4.5	19.2	103	1227	6	PLAF7:AF-C0H5E2-F1 UNCHARACTERIZED PROTEIN;
832	eqhq-A	4.5	19.4	145	534	6	PLAF7:AF-C0H4A0-F1 U4/U6 SMALL NUCLEAR RIBONUCLEOPROTEIN PRP31, PUTA
833	eqnr-A	4.5	22.2	100	1084	4	PLAF7:AF-Q8I3U8-F1 RAP PROTEIN, PUTATIVE;
834	eotd-A	4.5	22.7	80	833	5	PLAF7:AF-Q8ILF2-F1 LARGE SUBUNIT GTPASE 1, PUTATIVE;
835	eon3-A	4.5	26.7	109	801	12	PLAF7:AF-Q8IKN5-F1 UNCHARACTERIZED PROTEIN;
836	enam-A	4.5	30	101	1298	8	PLAF7:AF-C0H557-F1 UNCHARACTERIZED PROTEIN;
837	eqtd-A	4.5	30.1	106	1368	8	PLAF7:AF-Q8IIS1-F1 UNCHARACTERIZED PROTEIN;
838	enpz-A	4.5	30.7	120	1681	8	PLAF7:AF-Q8I548-F1 UNCHARACTERIZED PROTEIN;
839	ep8o-A	4.5	31.2	116	1478	11	PLAF7:AF-Q8IKQ3-F1 LARGE RIBOSOMAL SUBUNIT NUCLEAR EXPORT FACTOR, PU
840	enuw-A	4.5	32	145	2536	8	PLAF7:AF-Q8I3B4-F1 ATP-DEPENDENT RNA HELICASE DDX60, PUTATIVE;
841	eqbc-A	4.4	3.5	54	124	9	PLAF7:AF-Q8I3X2-F1 MITOCHONDRIAL IMPORT INNER MEMBRANE TRANSLOCASE S
842	epuq-A	4.4	3.6	98	235	5	PLAF7:AF-Q8IL79-F1 COPPER TRANSPORTER;
843	eqzh-A	4.4	3.7	116	1176	8	PLAF7:AF-A0A144A1F3-F1 PROTEIN GPR89, PUTATIVE;
844	eprg-A	4.4	4	122	284	5	PLAF7:AF-Q8IE22-F1 ER LUMEN PROTEIN RETAINING RECEPTOR 1, PUTATIVE;
845	enzp-A	4.4	4.5	79	83	10	PLAF7:AF-Q8IIF9-F1 UNCHARACTERIZED PROTEIN;
846	epka-A	4.4	4.9	110	465	14	PLAF7:AF-Q8IIJ6-F1 UBIQUITIN CARBOXYL-TERMINAL HYDROLASE UCH54;
847	eqb0-A	4.4	5.1	126	705	9	PLAF7:AF-A0A144A382-F1 ATP-DEPENDENT RNA HELICASE DRS1, PUTATIVE;
848	eoc0-A	4.4	5.5	112	874	11	PLAF7:AF-C6KSZ4-F1 GPI-ANCHORED WALL TRANSFER PROTEIN 1, PUTATIVE;
849	eqd5-A	4.4	5.8	101	134	9	PLAF7:AF-C0H4N9-F1 UNCHARACTERIZED PROTEIN;
850	enzt-A	4.4	6.5	83	833	8	PLAF7:AF-A0A144A4C1-F1 UNCHARACTERIZED PROTEIN;
851	eqam-A	4.4	7.3	83	584	8	PLAF7:AF-Q8ID54-F1 UBIQUITIN-ACTIVATING ENZYME;
852	eqo7-A	4.4	7.9	106	1517	6	PLAF7:AF-Q8II17-F1 DNA-DIRECTED RNA POLYMERASE SUBUNIT BETA;
853	eou3-A	4.4	7.9	100	280	11	PLAF7:AF-Q8IK62-F1 PRESAN DOMAIN-CONTAINING PROTEIN;
854	eph9-A	4.4	8.3	145	618	8	PLAF7:AF-A0A143ZZQ0-F1 SERYL-TRNA SYNTHETASE;
855	eoru-A	4.4	8.5	142	370	8	PLAF7:AF-O96112-F1 RIFIN;
856	eoxs-A	4.4	8.7	137	376	4	PLAF7:AF-C6KTF8-F1 RIFIN;
857	eo40-A	4.4	8.9	137	369	5	PLAF7:AF-Q8I2C1-F1 RIFIN;
858	eo5p-A	4.4	9	110	329	11	PLAF7:AF-A0A5K1K961-F1 UNCHARACTERIZED PROTEIN;
859	eo55-A	4.4	9.5	145	326	6	PLAF7:AF-A0A143ZYB5-F1 RIFIN;
860	epi8-A	4.4	10.1	97	586	8	PLAF7:AF-Q8IL90-F1 UNCHARACTERIZED PROTEIN;
861	eo3w-A	4.4	10.6	143	371	10	PLAF7:AF-Q8IK36-F1 RIFIN;
862	eoqc-A	4.4	10.7	96	293	5	PLAF7:AF-C6KSQ7-F1 ELONGATION OF FATTY ACIDS PROTEIN;
863	eoe3-A	4.4	11.1	142	289	4	PLAF7:AF-Q8IIP9-F1 PROTEIN TRANSPORT PROTEIN BOS1, PUTATIVE;
864	epeb-A	4.4	11.5	137	689	9	PLAF7:AF-Q8IJJ1-F1 UNCHARACTERIZED PROTEIN;
865	ep3m-A	4.4	11.7	124	904	4	PLAF7:AF-Q8IJ89-F1 UNCHARACTERIZED PROTEIN;
866	ep37-A	4.4	11.7	86	219	13	PLAF7:AF-C0H580-F1 UNCHARACTERIZED PROTEIN;
867	engg-A	4.4	13.5	143	1831	6	PLAF7:AF-Q8I5T8-F1 UNCHARACTERIZED PROTEIN;
868	enbh-A	4.4	13.9	126	549	10	PLAF7:AF-O96248-F1 UNCHARACTERIZED PROTEIN;
869	epsc-A	4.4	14	60	259	12	PLAF7:AF-B9ZSH9-F1 VACUOLAR PROTEIN SORTING-ASSOCIATED PROTEIN VTA1,
870	epxi-A	4.4	14	158	1946	6	PLAF7:AF-O97291-F1 UNCHARACTERIZED PROTEIN;
871	equy-A	4.4	15.3	149	2568	6	PLAF7:AF-Q8I3A0-F1 COPPER-TRANSPORTING ATPASE;
872	eol4-A	4.4	15.6	116	503	3	PLAF7:AF-Q8IL27-F1 UNCHARACTERIZED PROTEIN;
873	eqjf-A	4.4	16	114	983	12	PLAF7:AF-Q8IJT4-F1 UNCHARACTERIZED PROTEIN;
874	enwf-A	4.4	16.9	113	517	6	PLAF7:AF-Q8I3I5-F1 EUKARYOTIC TRANSLATION INITIATION FACTOR 3 SUBUNI
875	eob7-A	4.4	18	114	686	8	PLAF7:AF-O96245-F1 MTN3-LIKE PROTEIN;
876	entm-A	4.4	18.5	114	611	7	PLAF7:AF-A0A5K1K957-F1 GPI TRANSAMIDASE SUBUNIT PIG-U, PUTATIVE;
877	eq24-A	4.4	20.5	153	1419	5	PLAF7:AF-C0H4Q9-F1 INOSITOL 5-PHOSPHATASE, PUTATIVE;
878	eobn-A	4.4	20.7	90	463	10	PLAF7:AF-Q8IIR4-F1 TETRATRICOPEPTIDE REPEAT PROTEIN, PUTATIVE;
879	enkk-A	4.4	21	101	967	6	PLAF7:AF-Q8I540-F1 PRE-MRNA-SPLICING FACTOR CWC22, PUTATIVE;
880	eq2e-A	4.4	23	110	613	10	PLAF7:AF-Q8IES1-F1 PUB DOMAIN-CONTAINING PROTEIN, PUTATIVE;
881	eo0i-A	4.4	23.6	137	1662	7	PLAF7:AF-Q8I569-F1 CCR4-NOT TRANSCRIPTION COMPLEX SUBUNIT 4, PUTATIV
882	eop5-A	4.4	25.6	82	367	6	PLAF7:AF-C0H5I9-F1 GTP-BINDING PROTEIN, PUTATIVE;
883	epra-A	4.4	26.4	136	870	7	PLAF7:AF-Q8IJX7-F1 HEPTATRICOPEPTIDE REPEAT-CONTAINING PROTEIN, PUTA
884	ep8s-A	4.3	3.3	104	106	9	PLAF7:AF-Q8I632-F1 LIVER STAGE ASSOCIATED PROTEIN 1;
885	enws-A	4.3	3.8	117	221	4	PLAF7:AF-Q76NM1-F1 ER LUMEN PROTEIN-RETAINING RECEPTOR;
886	eojy-A	4.3	4.2	107	1121	7	PLAF7:AF-O96192-F1 UNCHARACTERIZED PROTEIN;
887	eno6-A	4.3	4.6	138	875	4	PLAF7:AF-A0A144A595-F1 UNCHARACTERIZED PROTEIN;
888	ep6l-A	4.3	4.8	93	825	4	PLAF7:AF-C0H585-F1 UNCHARACTERIZED PROTEIN;
889	enpq-A	4.3	5	67	137	9	PLAF7:AF-Q8I473-F1 DNAJ PROTEIN, PUTATIVE;
890	eprt-A	4.3	6.1	96	303	7	PLAF7:AF-Q8IE80-F1 GLIDEOSOME ASSOCIATED PROTEIN WITH MULTIPLE MEMBR
891	en18-A	4.3	6.3	73	593	3	PLAF7:AF-Q8IDY3-F1 MSP7-LIKE PROTEIN;
892	eo0n-A	4.3	6.4	111	376	10	PLAF7:AF-Q7HP03-F1 CYTOCHROME B;
893	eo3n-A	4.3	6.6	142	330	4	PLAF7:AF-O96114-F1 RIFIN;
894	eqro-A	4.3	6.7	134	346	5	PLAF7:AF-Q8I4P7-F1 RIFIN;
895	eocs-A	4.3	6.7	75	233	7	PLAF7:AF-Q8II14-F1 PQ-LOOP REPEAT-CONTAINING PROTEIN;
896	enfo-A	4.3	6.9	108	782	7	PLAF7:AF-Q8ILZ1-F1 RHOPTRY-ASSOCIATED PROTEIN 1;
897	eqw9-A	4.3	7.9	147	342	2	PLAF7:AF-C6KTF0-F1 RIFIN;
898	epky-A	4.3	7.9	72	81	6	PLAF7:AF-Q8I227-F1 UNCHARACTERIZED PROTEIN;
899	eqai-A	4.3	8	136	1226	7	PLAF7:AF-Q8IL77-F1 UNCHARACTERIZED PROTEIN;
900	ep3c-A	4.3	8.6	135	591	8	PLAF7:AF-O77373-F1 UNCHARACTERIZED PROTEIN;
901	ent5-A	4.3	8.8	131	273	4	PLAF7:AF-Q8I5I0-F1 VACUOLAR IRON TRANSPORTER;
902	ep6d-A	4.3	8.8	130	600	8	PLAF7:AF-C6S3D9-F1 UNCHARACTERIZED PROTEIN;
903	ep8p-A	4.3	8.8	147	1620	8	PLAF7:AF-Q8IK83-F1 LCCL DOMAIN-CONTAINING PROTEIN;
904	eptl-A	4.3	9.1	127	684	6	PLAF7:AF-Q8I2M7-F1 UNCHARACTERIZED PROTEIN;
905	eoaa-A	4.3	9.9	133	466	10	PLAF7:AF-C6KTE6-F1 PRESAN DOMAIN-CONTAINING PROTEIN;
906	eo1j-A	4.3	11.4	151	609	7	PLAF7:AF-C0H5M8-F1 PRESAN DOMAIN-CONTAINING PROTEIN;
907	eqcx-A	4.3	12	94	1250	7	PLAF7:AF-Q8I611-F1 MAJOR FACILITATOR SUPERFAMILY DOMAIN-CONTAINING P
908	epvy-A	4.3	12.5	94	338	6	PLAF7:AF-Q8I1V0-F1 LYSINE DECARBOXYLASE-LIKE PROTEIN, PUTATIVE;
909	enxp-A	4.3	13	104	403	2	PLAF7:AF-O96235-F1 UNCHARACTERIZED PROTEIN;
910	epjm-A	4.3	14	141	293	10	PLAF7:AF-Q8IIF7-F1 PALMITOYLTRANSFERASE;
911	eqyf-A	4.3	15	123	1542	6	PLAF7:AF-Q8I2T2-F1 UBIQUITIN-LIKE PROTEIN, PUTATIVE;
912	eogt-A	4.3	15.1	143	613	5	PLAF7:AF-Q8IDH7-F1 UNCHARACTERIZED PROTEIN;
913	eqy9-A	4.3	17.1	156	428	8	PLAF7:AF-Q8I206-F1 PRESAN DOMAIN-CONTAINING PROTEIN;
914	eqx3-A	4.3	17.2	127	936	6	PLAF7:AF-O97272-F1 UNCHARACTERIZED PROTEIN;
915	eojj-A	4.3	18.6	126	1817	3	PLAF7:AF-O96253-F1 UNCHARACTERIZED PROTEIN;
916	em9l-A	4.3	21	115	1641	8	PLAF7:AF-Q8IKZ0-F1 UNCHARACTERIZED PROTEIN;
917	ep5s-A	4.3	27.4	81	1702	9	PLAF7:AF-Q8IM14-F1 AP2 DOMAIN TRANSCRIPTION FACTOR AP2-G2, PUTATIVE;
918	ep6m-A	4.3	28.1	97	815	8	PLAF7:AF-Q8IKD3-F1 PHOSPHODIESTERASE;
919	eo68-A	4.3	33.4	130	955	6	PLAF7:AF-O77329-F1 N2227-LIKE PROTEIN, PUTATIVE;
920	eqsj-A	4.3	37.9	97	637	5	PLAF7:AF-Q8ILI4-F1 WW DOMAIN-BINDING PROTEIN 11, PUTATIVE;
921	ep3x-A	4.2	4	77	1253	6	PLAF7:AF-Q8IKA0-F1 NUCLEOPORIN NUP116/NSP116, PUTATIVE;
922	epey-A	4.2	4.1	77	203	13	PLAF7:AF-C0H4G1-F1 MERC DOMAIN-CONTAINING PROTEIN, PUTATIVE;
923	eqt0-A	4.2	4.3	113	234	8	PLAF7:AF-Q8IB55-F1 MEDIATOR OF RNA POLYMERASE II TRANSCRIPTION SUBUN
924	eo18-A	4.2	4.9	75	166	8	PLAF7:AF-C0H4L0-F1 ATP SYNTHASE SUBUNIT C, PUTATIVE;
925	engn-A	4.2	5.2	160	2203	8	PLAF7:AF-Q8I2C4-F1 ERYTHROCYTE MEMBRANE PROTEIN 1, PFEMP1;
926	eqac-A	4.2	5.3	113	373	12	PLAF7:AF-Q8ILY4-F1 UNCHARACTERIZED PROTEIN;
927	epxn-A	4.2	5.7	103	259	3	PLAF7:AF-Q8I2F5-F1 VIRULENCE-ASSOCIATED PROTEIN 1;
928	en4t-A	4.2	6.9	148	334	5	PLAF7:AF-O96109-F1 RIFIN;
929	epg1-A	4.2	6.9	75	272	11	PLAF7:AF-Q7KWJ2-F1 MEROZOITE SURFACE PROTEIN 4;
930	eqty-A	4.2	7.7	117	960	5	PLAF7:AF-Q25802-F1 DNA-DIRECTED RNA POLYMERASE SUBUNIT BETA'';
931	enck-A	4.2	7.8	137	350	5	PLAF7:AF-Q9NFA9-F1 RIFIN;
932	entj-A	4.2	8.1	130	355	8	PLAF7:AF-Q8IIP5-F1 PEPTIDYL-PROLYL CIS-TRANS ISOMERASE, PUTATIVE;
933	eq5f-A	4.2	8.1	141	372	7	PLAF7:AF-Q8IJ02-F1 RIFIN;
934	ep11-A	4.2	8.3	140	331	9	PLAF7:AF-Q8IC49-F1 RIFIN;
935	epr7-A	4.2	9.3	90	230	7	PLAF7:AF-O96274-F1 UNCHARACTERIZED PROTEIN;
936	en4a-A	4.2	9.8	98	376	9	PLAF7:AF-Q8II79-F1 BIFUNCTIONAL FARNESYL/GERANYLGERANYL DIPHOSPHATE
937	ep63-A	4.2	10.3	140	371	7	PLAF7:AF-Q8IK34-F1 RIFIN;
938	eo21-A	4.2	11	141	725	6	PLAF7:AF-Q8IE21-F1 CTLH DOMAIN-CONTAINING PROTEIN, PUTATIVE;
939	ep8x-A	4.2	11.9	111	1228	14	PLAF7:AF-Q76NN8-F1 CALCIUM-TRANSPORTING ATPASE;
940	ep5m-A	4.2	12.2	121	679	11	PLAF7:AF-K7NTP5-F1 HEAT SHOCK PROTEIN 70;
941	eo0q-A	4.2	12.5	110	554	7	PLAF7:AF-Q8IEG8-F1 PININ/SDK/MEMA DOMAIN-CONTAINING PROTEIN, PUTATIV
942	eorf-A	4.2	12.9	144	579	6	PLAF7:AF-O77343-F1 MAJOR FACILITATOR SUPERFAMILY-RELATED TRANSPORTER
943	en8s-A	4.2	13.6	138	865	12	PLAF7:AF-A0A144A544-F1 ADENYLYL CYCLASE ALPHA;
944	eo4m-A	4.2	14.2	164	1350	10	PLAF7:AF-C6KSM1-F1 ATP-DEPENDENT RNA HELICASE, PUTATIVE;
945	epla-A	4.2	14.8	129	1377	8	PLAF7:AF-Q8I5S6-F1 EUKARYOTIC TRANSLATION INITIATION FACTOR 3 SUBUNI
946	epmr-A	4.2	15.1	127	1381	6	PLAF7:AF-A0A143ZWT2-F1 UNCHARACTERIZED PROTEIN;
947	epze-A	4.2	15.2	99	269	6	PLAF7:AF-Q8IIU2-F1 APICOPLAST RIBOSOMAL PROTEIN S15, PUTATIVE;
948	enxi-A	4.2	15.8	143	979	6	PLAF7:AF-Q8I469-F1 ORIGIN RECOGNITION COMPLEX SUBUNIT 1;
949	eowy-A	4.2	16.8	116	1188	7	PLAF7:AF-Q8I544-F1 UNCHARACTERIZED PROTEIN;
950	eq5w-A	4.2	17.5	175	2054	8	PLAF7:AF-A0A5K1K8L5-F1 UNCHARACTERIZED PROTEIN;
951	eo8u-A	4.2	18.6	97	1474	8	PLAF7:AF-A0A5K1K9F6-F1 UNCHARACTERIZED PROTEIN;
952	eoy6-A	4.2	21.9	128	2104	7	PLAF7:AF-A0A144A2Q6-F1 UNCHARACTERIZED PROTEIN;
953	eqp5-A	4.2	28.8	131	1501	5	PLAF7:AF-Q8IIT5-F1 INACTIVE PROTEIN TYROSINE KINASE PTKL;
954	eq54-A	4.2	38	155	1953	6	PLAF7:AF-A0A144A325-F1 SURFACE-ASSOCIATED INTERSPERSED PROTEIN 14.1 (
955	eq07-A	4.1	5.3	120	441	8	PLAF7:AF-C0H5E1-F1 SYNTAXIN, QA-SNARE FAMILY;
956	eqdu-A	4.1	5.4	68	72	7	PLAF7:AF-C0H590-F1 PROTEIN KISH;
957	em81-A	4.1	6	107	1612	4	PLAF7:AF-Q8IFN0-F1 UNCHARACTERIZED PROTEIN PFD1115C;
958	eqse-A	4.1	6	125	1812	6	PLAF7:AF-Q8IIS3-F1 MECHANOSENSITIVE ION CHANNEL PROTEIN, PUTATIVE;
959	eqwm-A	4.1	6.2	106	509	8	PLAF7:AF-Q8I555-F1 PROTEIN-S-ISOPRENYLCYSTEINE O-METHYLTRANSFERASE;
960	eqwi-A	4.1	6.8	121	1339	12	PLAF7:AF-B9ZSI2-F1 UNCHARACTERIZED PROTEIN;
961	eoau-A	4.1	6.9	112	499	4	PLAF7:AF-Q8IB39-F1 UNCHARACTERIZED PROTEIN;
962	eq0r-A	4.1	6.9	111	224	6	PLAF7:AF-Q8I458-F1 UNCHARACTERIZED PROTEIN;
963	eojb-A	4.1	7.2	86	260	6	PLAF7:AF-O96238-F1 PALMITOYLTRANSFERASE;
964	eou0-A	4.1	7.3	142	349	9	PLAF7:AF-C6KSL2-F1 RIFIN;
965	epxg-A	4.1	7.4	159	359	6	PLAF7:AF-Q8IM57-F1 TRANSLOCATION ASSOCIATED MEMBRANE PROTEIN, PUTATI
966	epgh-A	4.1	8.1	96	148	5	PLAF7:AF-A0A144A0I2-F1 COPI ASSOCIATED PROTEIN, PUTATIVE;
967	en98-A	4.1	8.4	98	611	5	PLAF7:AF-Q76NM6-F1 V-TYPE PROTON ATPASE CATALYTIC SUBUNIT A;
968	eo06-A	4.1	8.6	142	220	6	PLAF7:AF-A0A144A2E6-F1 UNCHARACTERIZED PROTEIN;
969	env9-A	4.1	9	93	2577	17	PLAF7:AF-Q8I531-F1 AP2 DOMAIN TRANSCRIPTION FACTOR, PUTATIVE;
970	en4v-A	4.1	9.8	93	455	8	PLAF7:AF-Q8IEP9-F1 V-TYPE PROTON ATPASE SUBUNIT H;
971	ep9r-A	4.1	10.3	67	1004	13	PLAF7:AF-A0A5K1K859-F1 ALPHA/BETA-HYDROLASE, PUTATIVE;
972	ep7c-A	4.1	10.6	144	374	6	PLAF7:AF-Q8I494-F1 RIFIN;
973	ep2r-A	4.1	10.7	114	1923	4	PLAF7:AF-Q8IBH8-F1 UNCHARACTERIZED PROTEIN;
974	em7v-A	4.1	10.9	142	375	6	PLAF7:AF-O96113-F1 RIFIN;
975	en5y-A	4.1	11.4	157	1139	8	PLAF7:AF-Q8I6Z7-F1 PHOSPHODIESTERASE;
976	eo6l-A	4.1	12	90	174	6	PLAF7:AF-A0A143ZY73-F1 TRANSCRIPTION INITIATION FACTOR IIA SUBUNIT 1,
977	eppc-A	4.1	13	89	1796	7	PLAF7:AF-C6KT30-F1 FPL DOMAIN-CONTAINING PROT
978	eody-A	4.1	13.3	113	795	5	PLAF7:AF-C0H5L4-F1 GLYCOSYLPHOSPHATIDYLINOSITOL ANCHOR ATTACHMENT 1
979	eq1l-A	4.1	14	140	669	7	PLAF7:AF-Q8IIA7-F1 KELCH DOMAIN-CONTAINING PROTEIN, PUTATIVE;
980	eno5-A	4.1	14.3	136	804	7	PLAF7:AF-Q8IKW6-F1 UNCHARACTERIZED PROTEIN;
981	enbf-A	4.1	15.8	112	734	5	PLAF7:AF-A0A5K1K911-F1 SAS10 DOMAIN-CONTAINING PROTEIN, PUTATIVE;
982	eoiu-A	4.1	16.3	118	429	10	PLAF7:AF-Q8I1Q5-F1 EUKARYOTIC TRANSLATION INITIATION FACTOR 3 SUBUNI
983	eqsl-A	4.1	16.4	152	1193	5	PLAF7:AF-Q8I1U7-F1 STRUCTURAL MAINTENANCE OF CHROMOSOMES PROTEIN 3 H
984	epag-A	4.1	21.6	123	1172	10	PLAF7:AF-Q8IKH3-F1 26S PROTEASOME REGULATORY SUBUNIT RPN2, PUTATIVE;
985	eorx-A	4.1	22.5	109	1210	8	PLAF7:AF-Q8IAV1-F1 UNCHARACTERIZED PROTEIN;
986	eoge-A	4.1	26	126	1218	7	PLAF7:AF-Q8I338-F1 UNCHARACTERIZED PROTEIN;
987	envr-A	4.1	26.5	142	582	11	PLAF7:AF-Q8IL62-F1 MAJOR FACILITATOR SUPERFAMILY DOMAIN-CONTAINING P
988	enha-A	4.1	32.9	192	1085	5	PLAF7:AF-Q8I0U6-F1 RING-INFECTED ERYTHROCYTE SURFACE ANTIGEN;
989	eo6m-A	4.1	35	123	1461	3	PLAF7:AF-Q8IKI3-F1 POTASSIUM CHANNEL K2;

### Sheet: Data S4
Bacterial CorA Transporter Reciprocal Search Results
No:	Chain	Z	rmsd	lali	nres	%id	PDB Description
1	eqw0-A	12.7	6.8	144	260	6	PLAF7:AF-Q8IKE6-F1 UNCHARACTERIZED PROTEIN;
2	enty-A	12.5	3.6	196	468	10	PLAF7:AF-C0H599-F1 MAGNESIUM TRANSPORTER;
3	eqrw-A	12.1	3.1	190	529	9	PLAF7:AF-A0A143ZZ84-F1 MAGNESIUM TRANSPORTER;
4	en3b-A	11.7	4	136	954	10	PLAF7:AF-A0A144A3F9-F1 UNCHARACTERIZED PROTEIN;
5	ene4-A	11.5	7.6	131	347	6	PLAF7:AF-Q8IIW1-F1 SYNTAXIN, QA-SNARE FAMILY;
6	en0z-A	10.8	3	129	281	12	PLAF7:AF-Q8IE08-F1 SYNTAXIN, QA-SNARE FAMILY;
7	enai-A	10.7	2.7	120	247	12	PLAF7:AF-Q8IEL2-F1 ZINC FINGER PROTEIN, PUTATIVE;
8	epx2-A	10.7	4.6	129	803	11	PLAF7:AF-A0A5K1K8Y2-F1 KELT PROTEIN;
9	eqlh-A	10.7	2.1	104	410	6	PLAF7:AF-Q8I563-F1 VESICLE TRANSPORT V-SNARE PROTEIN VTI1, PUTATIVE;
10	em99-A	10.6	3.9	204	478	11	PLAF7:AF-Q8ILI8-F1 MAGNESIUM TRANSPORTER;
11	ep1j-A	10.5	6	147	964	7	PLAF7:AF-Q8IDE1-F1 UNCHARACTERIZED PROTEIN;
12	eqh6-A	10.4	2.5	114	193	9	PLAF7:AF-Q8IKN2-F1 RHOPTRY PROTEIN, PUTATIVE;
13	eq1w-A	10.4	3.5	190	468	12	PLAF7:AF-A0A143ZWJ6-F1 MAGNESIUM TRANSPORTER;
14	eoyg-A	10.3	4.9	123	290	9	PLAF7:AF-A0A5K1K9E7-F1 PROTEIN TRANSPORT PROTEIN SEC20, PUTATIVE;
15	epjg-A	9.9	3.8	131	302	9	PLAF7:AF-Q8I4Z9-F1 SYNTAXIN, QA-SNARE FAMILY;
16	eqcp-A	9.8	5.9	133	310	9	PLAF7:AF-Q8I5U8-F1 SYNTAXIN, QA-SNARE FAMILY;
17	eqvp-A	9.8	3.4	131	1139	6	PLAF7:AF-Q8IJS7-F1 PRE-BINDING PROTEIN;
18	eoe0-A	9.7	2.9	139	314	6	PLAF7:AF-O96189-F1 SYNTAXIN, QA-SNARE FAMILY;
19	eot3-A	9.6	4.6	166	350	11	PLAF7:AF-Q8IJ81-F1 DUF155 DOMAIN-CONTAINING PROTEIN;
20	eqx8-A	9.5	2.8	119	226	7	PLAF7:AF-Q8IJY2-F1 UNCHARACTERIZED PROTEIN;
21	epii-A	9.4	3.7	123	1803	9	PLAF7:AF-Q8IL76-F1 SAD1/UNC DOMAIN-CONTAINING PROTEIN, PUTATIVE;
22	ep5a-A	9.4	2.8	111	253	13	PLAF7:AF-Q8IKY7-F1 SNARE PROTEIN, PUTATIVE;
23	eoxh-A	9.3	2.9	113	1818	11	PLAF7:AF-Q8II57-F1 STRUCTURAL MAINTENANCE OF CHROMOSOMES PROTEIN 1,
24	eqgo-A	9.3	10.4	108	569	5	PLAF7:AF-A0A5K1K8X1-F1 RHOMBOID PROTEASE ROM6, PUTATIVE;
25	enpm-A	9.3	8.1	117	1650	7	PLAF7:AF-Q8I2T7-F1 TETRATRICOPEPTIDE REPEAT PROTEIN, PUTATIVE;
26	en9b-A	9.3	2.7	120	184	8	PLAF7:AF-Q8IJ95-F1 UNCHARACTERIZED PROTEIN;
27	eqfh-A	9.3	3.7	147	442	7	PLAF7:AF-Q8ILE4-F1 SYNTAXIN, QA-SNARE FAMILY;
28	eq1s-A	9.3	2.1	90	1966	6	PLAF7:AF-Q8IKF7-F1 UNCHARACTERIZED PROTEIN;
29	ept6-A	9.2	8.5	123	888	2	PLAF7:AF-Q8I4W9-F1 CLATHRIN ADAPTOR DOMAIN-CONTAINING PROTEIN, PUTAT
30	ep86-A	9.2	4.5	96	1281	9	PLAF7:AF-Q8IBZ5-F1 CG7 PROTEIN;
31	eojr-A	9	6	119	289	8	PLAF7:AF-Q8IM22-F1 UNCHARACTERIZED PROTEIN;
32	eowt-A	9	3.1	130	195	8	PLAF7:AF-Q8IDD7-F1 UNCHARACTERIZED PROTEIN;
33	enio-A	9	3.1	130	186	8	PLAF7:AF-Q8IHY2-F1 UNCHARACTERIZED PROTEIN;
34	eqdp-A	9	3.4	116	211	9	PLAF7:AF-Q8IKV1-F1 SYNTAXIN-6, PUTATIVE;
35	enjt-A	8.9	3	109	137	7	PLAF7:AF-A0A144A4T5-F1 UNCHARACTERIZED PROTEIN;
36	enar-A	8.8	11	104	1446	4	PLAF7:AF-C0H4G8-F1 UNCHARACTERIZED PROTEIN;
37	eoov-A	8.8	7.1	128	1123	9	PLAF7:AF-Q8I3M5-F1 KARYOPHERIN BETA;
38	enax-A	8.8	7.1	132	944	7	PLAF7:AF-Q8IK09-F1 UNCHARACTERIZED PROTEIN;
39	ep5g-A	8.8	2.1	90	1416	8	PLAF7:AF-Q8IKG8-F1 UNCHARACTERIZED PROTEIN;
40	enqs-A	8.7	3.8	140	1751	9	PLAF7:AF-C6KT96-F1 UNCHARACTERIZED PROTEIN;
41	eqkv-A	8.7	2	88	324	6	PLAF7:AF-Q8IDW8-F1 UNCHARACTERIZED PROTEIN;
42	epwm-A	8.7	5.8	99	1434	4	PLAF7:AF-Q8I492-F1 MATURE PARASITE-INFECTED ERYTHROCYTE SURFACE ANTI
43	enmy-A	8.6	1.4	91	209	8	PLAF7:AF-Q8IAZ9-F1 VACUOLAR PROTEIN SORTING-ASSOCIATED PROTEIN 2, PU
44	enzo-A	8.6	4.4	121	248	11	PLAF7:AF-Q8I230-F1 UNCHARACTERIZED PROTEIN;
45	en8q-A	8.6	3.1	91	2588	7	PLAF7:AF-A0A143ZWL6-F1 UNCHARACTERIZED PROTEIN;
46	eov3-A	8.6	6.5	121	1922	7	PLAF7:AF-Q8I2P4-F1 TETRATRICOPEPTIDE REPEAT PROTEIN, PUTATIVE;
47	enf3-A	8.6	5	134	354	8	PLAF7:AF-Q8IJ55-F1 MEROZOITE SURFACE PROTEIN 3;
48	epy7-A	8.6	7.5	130	708	6	PLAF7:AF-Q8IJL4-F1 DUF155 DOMAIN-CONTAINING PROTEIN;
49	eqy1-A	8.5	4.6	98	1331	7	PLAF7:AF-A0A143ZYA5-F1 UNCHARACTERIZED PROTEIN;
50	eqgu-A	8.5	2.2	82	153	10	PLAF7:AF-Q8IBR1-F1 UNCHARACTERIZED PROTEIN;
51	eov6-A	8.5	3.9	156	386	5	PLAF7:AF-C0H4W0-F1 DUF155 DOMAIN-CONTAINING PROTEIN;
52	eozc-A	8.5	6.5	129	985	8	PLAF7:AF-Q8II59-F1 COMPONENT OF OLIGOMERIC GOLGI COMPLEX 2;
53	enhi-A	8.5	3	85	446	6	PLAF7:AF-Q8IIE4-F1 JMJC DOMAIN-CONTAINING PROTEIN, PUTATIVE;
54	eoal-A	8.5	5.6	100	2418	6	PLAF7:AF-A0A143ZWS3-F1 UNCHARACTERIZED PROTEIN;
55	eq5g-A	8.5	2.9	109	219	7	PLAF7:AF-Q8ILG8-F1 UNCHARACTERIZED PROTEIN;
56	epd9-A	8.5	8.3	135	1936	10	PLAF7:AF-C0H4B8-F1 UNCHARACTERIZED PROTEIN;
57	eqwn-A	8.5	3.9	156	2268	6	PLAF7:AF-Q8I4N5-F1 ERYTHROCYTE MEMBRANE PROTEIN 1, PFEMP1;
58	em7o-A	8.5	4.2	161	2193	7	PLAF7:AF-Q8IFQ2-F1 ERYTHROCYTE MEMBRANE PROTEIN 1, PFEMP1;
59	eq6x-A	8.5	7.6	114	266	10	PLAF7:AF-Q8IFQ7-F1 RIBOSOME-RECYCLING FACTOR;
60	en7s-A	8.4	13.9	157	357	6	PLAF7:AF-C0H593-F1 PRESAN DOMAIN-CONTAINING PROTEIN;
61	enpb-A	8.4	3.9	92	383	12	PLAF7:AF-Q8IJX4-F1 UNCHARACTERIZED PROTEIN;
62	eqq7-A	8.4	2.7	88	229	10	PLAF7:AF-A0A144A3Q5-F1 VACUOLAR PROTEIN SORTING-ASSOCIATED PROTEIN 60
63	eqca-A	8.4	7.4	104	1558	13	PLAF7:AF-O96275-F1 LIVER STAGE ANTIGEN 3;
64	eqbr-A	8.4	3.6	142	633	10	PLAF7:AF-C6KSS2-F1 G-PROTEIN ASSOCIATED SIGNAL TRANSDUCTION PROTEIN,
65	eqo1-A	8.4	2.7	93	155	10	PLAF7:AF-Q8IIS7-F1 PREFOLDIN, PUTATIVE;
66	ep2a-A	8.3	8.8	93	2050	2	PLAF7:AF-Q8IK03-F1 UNCHARACTERIZED PROTEIN;
67	em8t-A	8.3	5.3	87	446	5	PLAF7:AF-C6KT13-F1 UNCHARACTERIZED PROTEIN;
68	eo45-A	8.3	6	109	446	7	PLAF7:AF-C0H4X9-F1 UNCHARACTERIZED PROTEIN;
69	eqku-A	8.3	5.2	102	753	10	PLAF7:AF-O97294-F1 UNCHARACTERIZED PROTEIN;
70	eosg-A	8.3	3.8	88	260	13	PLAF7:AF-A0A144A1U0-F1 UNCHARACTERIZED PROTEIN;
71	eqsp-A	8.3	10.3	129	1923	6	PLAF7:AF-Q8IKU4-F1 GAMMA-TUBULIN COMPLEX COMPONENT, PUTATIVE;
72	eo5p-A	8.3	1.9	87	329	13	PLAF7:AF-A0A5K1K961-F1 UNCHARACTERIZED PROTEIN;
73	eqpp-A	8.2	3	81	165	7	PLAF7:AF-Q8IM54-F1 DNA-DIRECTED RNA POLYMERASE II SUBUNIT RPB4, PUTA
74	ep72-A	8.2	3.5	86	272	5	PLAF7:AF-Q8IHU3-F1 UNCHARACTERIZED PROTEIN;
75	epbw-A	8.2	2.1	90	119	8	PLAF7:AF-Q8I3Y6-F1 PROBABLE PREFOLDIN SUBUNIT 6;
76	eq4c-A	8.2	2.6	90	226	6	PLAF7:AF-A0A144A0N0-F1 VACUOLAR-SORTING PROTEIN SNF7, PUTATIVE;
77	epye-A	8.1	4.3	145	1542	7	PLAF7:AF-Q8IM56-F1 NUCLEAR FORMIN-LIKE PROTEIN MISFIT, PUTATIVE;
78	eqft-A	8.1	7.5	83	583	7	PLAF7:AF-C0H481-F1 CPW-WPC FAMILY PROTEIN;
79	epkb-A	8.1	8.4	127	2302	6	PLAF7:AF-C0H548-F1 UNCHARACTERIZED PROTEIN;
80	eo8m-A	8.1	4.4	162	2287	11	PLAF7:AF-A0A144A1K0-F1 ERYTHROCYTE MEMBRANE PROTEIN 1, PFEMP1;
81	epn2-A	8.1	3.5	125	523	5	PLAF7:AF-A0A144A1K5-F1 UNCHARACTERIZED PROTEIN;
82	eqyh-A	8.1	3.1	90	592	13	PLAF7:AF-Q8IIA6-F1 KELCH DOMAIN-CONTAINING PROTEIN, PUTATIVE;
83	eqen-A	8.1	10.8	137	1224	9	PLAF7:AF-O96209-F1 MULTIDRUG EFFLUX PUMP, PUTATIVE;
84	enhb-A	8.1	1.5	90	126	4	PLAF7:AF-C0H4C7-F1 MEDIATOR OF RNA POLYMERASE II TRANSCRIPTION SUBUN
85	en5l-A	8.1	4.4	84	1053	8	PLAF7:AF-Q8IAQ8-F1 V-TYPE PROTON ATPASE SUBUNIT A, PUTATIVE;
86	eokc-A	8.1	4.1	112	510	6	PLAF7:AF-Q8ILM8-F1 ERAD-ASSOCIATED E3 UBIQUITIN-PROTEIN LIGASE HRD1;
87	epyh-A	8.1	2.2	83	820	10	PLAF7:AF-A0A5K1K8R2-F1 UNCHARACTERIZED PROTEIN;
88	eqe3-A	8	2.2	78	270	4	PLAF7:AF-Q8IE51-F1 UNCHARACTERIZED PROTEIN MAL13P1.147;
89	ensf-A	8	6.3	125	1096	4	PLAF7:AF-O97257-F1 UNCHARACTERIZED PROTEIN;
90	eq35-A	8	3	76	315	5	PLAF7:AF-O97304-F1 SURVIVAL MOTOR NEURON-LIKE PROTEIN;
91	eogy-A	8	3.8	90	781	7	PLAF7:AF-A0A143ZZZ3-F1 UNCHARACTERIZED PROTEIN;
92	epnz-A	8	7.2	109	670	6	PLAF7:AF-O97305-F1 BSD DOMAIN-CONTAINING PROTEIN;
93	eo5w-A	8	3.8	132	1847	9	PLAF7:AF-A0A5K1K9A2-F1 UNCHARACTERIZED PROTEIN;
94	eoan-A	7.9	2.9	99	1753	8	PLAF7:AF-Q8I5W3-F1 UNCHARACTERIZED PROTEIN;
95	eo5t-A	7.9	10.2	144	214	8	PLAF7:AF-Q8I2F6-F1 RING-EXPORTED PROTEIN 4;
96	eqg6-A	7.9	3.9	83	232	6	PLAF7:AF-O97270-F1 MITOCHONDRIAL RIBOSOMAL PROTEIN L29/L47, PUTATIVE
97	eqjc-A	7.9	9.3	86	246	6	PLAF7:AF-Q8I442-F1 UNCHARACTERIZED PROTEIN;
98	enxx-A	7.9	3.6	134	2675	11	PLAF7:AF-Q8I3F9-F1 FORMIN 1;
99	eod7-A	7.9	5.7	109	397	10	PLAF7:AF-Q8IE48-F1 PUB DOMAIN-CONTAINING PROTEIN, PUTATIVE;
100	ep9v-A	7.9	10.9	152	450	7	PLAF7:AF-Q8I4Q9-F1 PRESAN DOMAIN-CONTAINING PROTEIN;
101	eqyb-A	7.9	10	115	1419	6	PLAF7:AF-Q7K6A5-F1 MULTIDRUG RESISTANCE PROTEIN 1;
102	en8t-A	7.9	7	157	1504	10	PLAF7:AF-Q8IKW4-F1 UNCHARACTERIZED PROTEIN;
103	eqj4-A	7.9	9.2	93	459	12	PLAF7:AF-Q8IBY9-F1 UNCHARACTERIZED PROTEIN;
104	eqn2-A	7.9	3.8	123	1024	7	PLAF7:AF-Q8IKZ6-F1 MULTIDRUG RESISTANCE PROTEIN 2;
105	eqgm-A	7.8	5.6	126	955	6	PLAF7:AF-Q8IDT3-F1 NUCLEOLAR COMPLEX PROTEIN 2, PUTATIVE;
106	enlu-A	7.8	3.6	156	2287	10	PLAF7:AF-Q8I520-F1 ERYTHROCYTE MEMBRANE PROTEIN 1, PFEMP1;
107	eof4-A	7.8	6.5	105	476	9	PLAF7:AF-C0H4E2-F1 UNCHARACTERIZED PROTEIN;
108	eph9-A	7.8	1.6	90	618	8	PLAF7:AF-A0A143ZZQ0-F1 SERYL-TRNA SYNTHETASE;
109	eouv-A	7.8	11.1	107	2129	8	PLAF7:AF-C0H4L9-F1 UNCHARACTERIZED PROTEIN;
110	eqm3-A	7.8	4.6	129	1276	5	PLAF7:AF-Q8IB82-F1 UNCHARACTERIZED PROTEIN;
111	enil-A	7.8	10.5	146	312	10	PLAF7:AF-C0H591-F1 UNCHARACTERIZED PROTEIN;
112	eodp-A	7.8	3	100	2580	12	PLAF7:AF-C0H4Q1-F1 ALLANTOICASE;
113	eo0q-A	7.8	2.9	108	554	11	PLAF7:AF-Q8IEG8-F1 PININ/SDK/MEMA DOMAIN-CONTAINING PROTEIN, PUTATIV
114	eo3u-A	7.8	4.8	97	915	7	PLAF7:AF-Q8IHR0-F1 UNCHARACTERIZED PROTEIN;
115	eoh0-A	7.8	13.8	152	383	7	PLAF7:AF-Q8I636-F1 PRESAN DOMAIN-CONTAINING PROTEIN;
116	eq57-A	7.8	14.9	153	890	7	PLAF7:AF-Q8IBF1-F1 EMP1-TRAFFICKING PROTEIN;
117	eot7-A	7.7	11.7	150	512	11	PLAF7:AF-Q8IK76-F1 PRESAN DOMAIN-CONTAINING PROTEIN;
118	engi-A	7.7	4.8	167	2238	7	PLAF7:AF-C6KTF9-F1 ERYTHROCYTE MEMBRANE PROTEIN 1, PFEMP1;
119	eod4-A	7.7	12.6	158	478	8	PLAF7:AF-Q8IM73-F1 PRESAN DOMAIN-CONTAINING PROTEIN;
120	eo0f-A	7.7	4.3	101	616	8	PLAF7:AF-O96148-F1 UNCHARACTERIZED PROTEIN;
121	epsv-A	7.7	5.5	122	901	5	PLAF7:AF-A0A144A2U1-F1 MAGNESIUM TRANSPORTER, PUTATIVE;
122	ep5t-A	7.7	8.3	157	1576	6	PLAF7:AF-Q8II47-F1 OXYSTEROL-BINDING PROTEIN, PUTATIVE;
123	eouc-A	7.7	13.1	168	767	5	PLAF7:AF-Q8IJN2-F1 PRESAN DOMAIN-CONTAINING PROTEIN;
124	eo8t-A	7.6	4.7	156	639	11	PLAF7:AF-C0H576-F1 LEUCINE-RICH REPEAT PROTEIN;
125	eohc-A	7.6	8	129	596	7	PLAF7:AF-B9ZSI8-F1 DOLICHOL KINASE;
126	eqmk-A	7.6	4.3	102	1090	7	PLAF7:AF-Q8IKL5-F1 VALYL-TRNA SYNTHETASE;
127	eqov-A	7.6	2.7	100	132	4	PLAF7:AF-Q8IIU4-F1 UNCHARACTERIZED PROTEIN;
128	eprq-A	7.6	12.3	137	226	4	PLAF7:AF-Q8I3F2-F1 PRESAN DOMAIN-CONTAINING PROTEIN;
129	eptx-A	7.6	3.6	103	207	5	PLAF7:AF-A0A5K1K8Q3-F1 UNCHARACTERIZED PROTEIN;
130	eq3u-A	7.6	13.1	155	830	5	PLAF7:AF-Q8IJN1-F1 PRESAN DOMAIN-CONTAINING PROTEIN;
131	eqkc-A	7.6	4.4	99	1761	10	PLAF7:AF-Q8IJJ2-F1 UNCHARACTERIZED PROTEIN;
132	eqsd-A	7.6	4.2	121	523	5	PLAF7:AF-Q8IKK8-F1 UNCHARACTERIZED PROTEIN;
133	eocd-A	7.6	4.5	143	1342	6	PLAF7:AF-Q8I2I8-F1 IMPORTIN ALPHA RE-EXPORTER, PUTATIVE;
134	eowm-A	7.6	4.6	160	2270	6	PLAF7:AF-Q8I3E5-F1 ERYTHROCYTE MEMBRANE PROTEIN 1, PFEMP1;
135	envi-A	7.6	6.4	125	2414	14	PLAF7:AF-C6KSR4-F1 UNCHARACTERIZED PROTEIN;
136	eo2e-A	7.6	3	87	308	9	PLAF7:AF-Q8IJ10-F1 EXPORTED PROTEIN FAMILY 4;
137	ep3s-A	7.6	3.9	112	1235	8	PLAF7:AF-Q8IEN8-F1 TOM1-LIKE PROTEIN, PUTATIVE;
138	eqxn-A	7.6	4.6	150	2169	8	PLAF7:AF-O97312-F1 ERYTHROCYTE MEMBRANE PROTEIN 1, PFEMP1;
139	epxz-A	7.6	4.1	151	2177	8	PLAF7:AF-O96296-F1 ERYTHROCYTE MEMBRANE PROTEIN 1, PFEMP1;
140	enpv-A	7.5	4.2	157	2286	10	PLAF7:AF-A0A143ZY53-F1 ERYTHROCYTE MEMBRANE PROTEIN 1, PFEMP1;
141	eoas-A	7.5	7.5	131	190	5	PLAF7:AF-Q8ILB0-F1 ER MEMBRANE PROTEIN COMPLEX SUBUNIT 4;
142	en0p-A	7.5	4.2	130	1576	8	PLAF7:AF-Q8IBK0-F1 UNCHARACTERIZED PROTEIN;
143	em8u-A	7.5	10.7	119	653	8	PLAF7:AF-O97295-F1 O-ACYLTRANSFERASE;
144	eqqf-A	7.5	2.6	106	192	10	PLAF7:AF-Q8IBR6-F1 PREFOLDIN SUBUNIT 3;
145	eo1e-A	7.5	7.2	88	336	9	PLAF7:AF-Q8IKU9-F1 U1 SNRNP-ASSOCIATED PROTEIN, PUTATIVE;
146	eoc7-A	7.5	10.9	124	1826	8	PLAF7:AF-Q8I2Y3-F1 MEROZOITE ORGANIZING PROTEIN;
147	enc6-A	7.5	5.6	167	2312	4	PLAF7:AF-Q8I1V7-F1 ERYTHROCYTE MEMBRANE PROTEIN 1, PFEMP1;
148	eowf-A	7.5	3.9	160	2120	4	PLAF7:AF-Q8IAK1-F1 ERYTHROCYTE MEMBRANE PROTEIN 1, PFEMP1;
149	eqhx-A	7.4	4.6	79	569	13	PLAF7:AF-Q8I6V0-F1 CYSTEINE PROTEINASE FALCIPAIN 1;
150	eqr4-A	7.4	5.9	112	363	9	PLAF7:AF-C0H5E7-F1 UNCHARACTERIZED PROTEIN;
151	eqsm-A	7.4	3.7	138	1371	7	PLAF7:AF-O96228-F1 UNCHARACTERIZED PROTEIN;
152	eqvf-A	7.4	4.6	88	359	6	PLAF7:AF-A0A5K1K8B7-F1 TYPE I SIGNAL PEPTIDASE;
153	eqpl-A	7.4	7.3	131	558	8	PLAF7:AF-Q8I5T1-F1 PERIPHERAL PLASTID PROTEIN 1, PUTATIVE;
154	eowq-A	7.4	9.1	143	582	13	PLAF7:AF-Q8IDH1-F1 UNCHARACTERIZED PROTEIN;
155	epl3-A	7.4	4.1	131	1822	6	PLAF7:AF-Q9U0N4-F1 MULTIDRUG RESISTANCE-ASSOCIATED PROTEIN 1;
156	eosw-A	7.4	4.2	88	1788	8	PLAF7:AF-Q8IHV6-F1 UNCHARACTERIZED PROTEIN;
157	eph2-A	7.4	2.9	101	243	11	PLAF7:AF-Q8I2D9-F1 CX3CL1-BINDING PROTEIN 1;
158	eqij-A	7.4	4.4	165	2265	5	PLAF7:AF-Q8IAS3-F1 ERYTHROCYTE MEMBRANE PROTEIN 1, PFEMP1;
159	eqy3-A	7.4	12.6	150	297	9	PLAF7:AF-Q8I2F4-F1 PRESAN DOMAIN-CONTAINING PROTEIN;
160	eqie-A	7.4	12	142	295	8	PLAF7:AF-O96272-F1 PRESAN DOMAIN-CONTAINING PROTEIN;
161	epr0-A	7.4	3.9	96	1906	10	PLAF7:AF-Q8I3H0-F1 UNCHARACTERIZED PROTEIN;
162	ep70-A	7.4	3	81	280	6	PLAF7:AF-Q8IKH1-F1 ENKURIN DOMAIN-CONTAINING PROTEIN, PUTATIVE;
163	en9j-A	7.4	6.3	95	286	7	PLAF7:AF-C6KSL8-F1 TETRATRICOPEPTIDE REPEAT PROTEIN, PUTATIVE;
164	enib-A	7.4	8.7	85	220	15	PLAF7:AF-C0H560-F1 UNCHARACTERIZED PROTEIN;
165	eqnj-A	7.4	5.1	103	285	7	PLAF7:AF-C6KTE5-F1 TETRATRICOPEPTIDE REPEAT PROTEIN, PUTATIVE;
166	eo8f-A	7.4	3.9	85	976	5	PLAF7:AF-O96251-F1 UNCHARACTERIZED PROTEIN;
167	eo8i-A	7.4	8	85	545	6	PLAF7:AF-Q8ILH3-F1 APICOPLAST RIBOSOMAL PROTEIN L15, PUTATIVE;
168	eofs-A	7.4	4.9	167	2326	4	PLAF7:AF-Q8I1V6-F1 ERYTHROCYTE MEMBRANE PROTEIN 1, PFEMP1;
169	ene1-A	7.4	2.2	91	147	5	PLAF7:AF-Q8ILS7-F1 PREFOLDIN SUBUNIT 2, PUTATIVE;
170	eo2a-A	7.3	4.4	168	2109	5	PLAF7:AF-Q8IAS7-F1 ERYTHROCYTE MEMBRANE PROTEIN 1, PFEMP1;
171	enz4-A	7.3	7	134	1567	8	PLAF7:AF-Q8I2B4-F1 ERYTHROCYTE BINDING ANTIGEN-181;
172	epnb-A	7.3	7	97	443	5	PLAF7:AF-Q8I4Z6-F1 UNCHARACTERIZED PROTEIN;
173	en1r-A	7.3	7.8	110	707	6	PLAF7:AF-A0A5K1K8T3-F1 UNCHARACTERIZED PROTEIN;
174	ep51-A	7.3	5.7	122	2134	8	PLAF7:AF-Q8I5M6-F1 SYMPLEKIN_C DOMAIN-CONTAINING PROTEIN;
175	enqa-A	7.3	11.1	133	1141	10	PLAF7:AF-Q8IIV9-F1 UNCHARACTERIZED PROTEIN;
176	eo5z-A	7.3	4	110	1122	6	PLAF7:AF-O96246-F1 TMEM121 DOMAIN-CONTAINING PROTEIN, PUTATIVE;
177	ep6i-A	7.3	2.8	93	267	13	PLAF7:AF-Q8IJS3-F1 RHOPTRY ASSOCIATED ADHESIN;
178	eng2-A	7.3	3.9	100	1797	3	PLAF7:AF-A0A143ZX45-F1 FPL DOMAIN-CONTAINING PROTEIN;
179	eo78-A	7.3	3.4	122	1210	5	PLAF7:AF-Q8IJK6-F1 PH DOMAIN-CONTAINING PROTEIN;
180	en8p-A	7.3	4.6	150	1446	5	PLAF7:AF-O97234-F1 UNCHARACTERIZED PROTEIN;
181	epqw-A	7.3	12.2	98	954	5	PLAF7:AF-Q8IBW2-F1 UNCHARACTERIZED PROTEIN;
182	eoro-A	7.3	3	82	1334	5	PLAF7:AF-Q8IKL3-F1 UNCHARACTERIZED PROTEIN;
183	eoxn-A	7.3	1.8	89	195	11	PLAF7:AF-Q8I388-F1 VACUOLAR PROTEIN SORTING-ASSOCIATED PROTEIN 46, P
184	eobn-A	7.3	9.9	103	463	9	PLAF7:AF-Q8IIR4-F1 TETRATRICOPEPTIDE REPEAT PROTEIN, PUTATIVE;
185	eo47-A	7.3	4.1	155	2209	9	PLAF7:AF-Q9U0G6-F1 ERYTHROCYTE MEMBRANE PROTEIN 1, PFEMP1;
186	ep6t-A	7.3	2.8	72	889	15	PLAF7:AF-Q8ILP6-F1 DIADENOSINE TETRAPHOSPHATE SYNTHETASE;
187	eoow-A	7.3	2.8	72	620	8	PLAF7:AF-C0H5C1-F1 UNCHARACTERIZED PROTEIN;
188	eqjl-A	7.3	3.8	154	2595	8	PLAF7:AF-Q8IBD8-F1 ERYTHROCYTE MEMBRANE PROTEIN 1, PFEMP1;
189	eos2-A	7.3	10.5	130	326	10	PLAF7:AF-Q8I2F7-F1 RING-EXPORTED PROTEIN 3;
190	eqq2-A	7.3	5.8	105	1378	8	PLAF7:AF-C0H565-F1 UNCHARACTERIZED PROTEIN;
191	en0h-A	7.2	4	167	2209	7	PLAF7:AF-O97324-F1 ERYTHROCYTE MEMBRANE PROTEIN 1, PFEMP1;
192	eqk9-A	7.2	8.9	149	266	7	PLAF7:AF-Q8IK19-F1 PRESAN DOMAIN-CONTAINING PROTEIN;
193	em82-A	7.2	10.2	111	729	10	PLAF7:AF-C6KT29-F1 PHOSPHATIDYLINOSITOL N-ACETYLGLUCOSAMINYLTRANSFER
194	epak-A	7.2	11.4	105	220	8	PLAF7:AF-A0A5K1K8X9-F1 UNCHARACTERIZED PROTEIN;
195	eqax-A	7.2	7.3	75	518	3	PLAF7:AF-O77383-F1 DNA REPLICATION COMPLEX GINS PROTEIN, PUTATIVE;
196	epvn-A	7.2	13.5	158	1619	9	PLAF7:AF-O77382-F1 KINESIN-5;
197	enh6-A	7.2	2.6	90	823	12	PLAF7:AF-Q8IJK0-F1 UNCHARACTERIZED PROTEIN;
198	eoym-A	7.2	4.3	83	440	7	PLAF7:AF-A0A146M1M7-F1 UNCHARACTERIZED PROTEIN;
199	ep1v-A	7.2	9.4	93	1711	9	PLAF7:AF-O77322-F1 ZINC FINGER PROTEIN, PUTATIVE;
200	en9k-A	7.2	10.5	126	902	10	PLAF7:AF-Q8IKG9-F1 NOC3P DOMAIN-CONTAINING PROTEIN;
201	eqvn-A	7.2	11	156	296	7	PLAF7:AF-C6S3C7-F1 PRESAN DOMAIN-CONTAINING PROTEIN;
202	eofl-A	7.2	9.5	123	1231	7	PLAF7:AF-Q8II26-F1 UNCHARACTERIZED PROTEIN;
203	enf2-A	7.2	7.6	116	1365	3	PLAF7:AF-O77308-F1 ABC TRANSPORTER B FAMILY MEMBER 4, PUTATIVE;
204	eoog-A	7.2	6	109	2238	6	PLAF7:AF-Q8IJQ9-F1 UNCHARACTERIZED PROTEIN;
205	en58-A	7.2	3.6	92	309	3	PLAF7:AF-O97308-F1 EXPORTED PROTEIN FAMILY 4;
206	eq3y-A	7.2	2.1	90	170	7	PLAF7:AF-Q9NLB6-F1 UNCHARACTERIZED PROTEIN;
207	eqd6-A	7.2	4.5	173	2162	7	PLAF7:AF-Q8IEV1-F1 ERYTHROCYTE MEMBRANE PROTEIN 1, PFEMP1;
208	enh0-A	7.2	10.6	119	713	8	PLAF7:AF-Q8I2G1-F1 RING-EXPORTED PROTEIN 1;
209	eozx-A	7.2	4.3	163	2181	6	PLAF7:AF-Q8IFQ4-F1 ERYTHROCYTE MEMBRANE PROTEIN 1, PFEMP1;
210	eoa7-A	7.1	4.2	165	2064	6	PLAF7:AF-Q8IBX0-F1 ERYTHROCYTE MEMBRANE PROTEIN 1, PFEMP1;
211	eoq1-A	7.1	4.1	168	2152	8	PLAF7:AF-Q8IFQ6-F1 ERYTHROCYTE MEMBRANE PROTEIN 1, PFEMP1;
212	eqna-A	7.1	3.9	158	2223	5	PLAF7:AF-Q8ID12-F1 ERYTHROCYTE MEMBRANE PROTEIN 1, PFEMP1;
213	eqvl-A	7.1	6.3	84	147	12	PLAF7:AF-C6KT02-F1 UNCHARACTERIZED PROTEIN;
214	eo9k-A	7.1	4.6	164	2149	7	PLAF7:AF-Q8IFK7-F1 ERYTHROCYTE MEMBRANE PROTEIN 1, PFEMP1;
215	enbr-A	7.1	4.5	130	1502	9	PLAF7:AF-Q8IBE8-F1 ERYTHROCYTE BINDING ANTIGEN-175;
216	eome-A	7.1	2.7	82	1516	6	PLAF7:AF-O96154-F1 DNA REPAIR PROTEIN RAD2, PUTATIVE;
217	encr-A	7.1	2.1	90	971	7	PLAF7:AF-Q8IJM3-F1 ING DOMAIN-CONTAINING PROTEIN;
218	epv1-A	7.1	8.6	101	359	8	PLAF7:AF-C0H4W4-F1 RNA-BINDING PROTEIN, PUTATIVE;
219	eqmt-A	7.1	4.2	156	2207	10	PLAF7:AF-Q8I495-F1 ERYTHROCYTE MEMBRANE PROTEIN 1, PFEMP1;
220	eovz-A	7.1	1.9	93	1011	14	PLAF7:AF-Q8IEP4-F1 U3 SMALL NUCLEOLAR RNA-ASSOCIATED PROTEIN 6, PUTA
221	ep6l-A	7.1	5.2	98	825	5	PLAF7:AF-C0H585-F1 UNCHARACTERIZED PROTEIN;
222	epkn-A	7.1	13.6	81	552	7	PLAF7:AF-Q8IBB4-F1 UNCHARACTERIZED PROTEIN;
223	eqwp-A	7.1	11.7	149	278	12	PLAF7:AF-Q8IK23-F1 PRESAN DOMAIN-CONTAINING PROTEIN;
224	enh8-A	7.1	3.3	71	335	15	PLAF7:AF-C6S3C6-F1 TUBULIN-FOLDING COFACTOR C;
225	eoa8-A	7.1	5.7	87	1031	7	PLAF7:AF-A0A144A2S8-F1 PRE-MRNA-SPLICING FACTOR SYF1, PUTATIVE;
226	enfz-A	7.1	13.4	91	179	3	PLAF7:AF-Q9NFA0-F1 SIGNAL PEPTIDASE COMPLEX SUBUNIT 2;
227	eq20-A	7.1	4.6	93	1795	8	PLAF7:AF-A0A5K1K8E0-F1 UNCHARACTERIZED PROTEIN;
228	eqfi-A	7.1	4.9	117	1162	5	PLAF7:AF-Q8IBI7-F1 VACUOLAR PROTEIN SORTING-ASSOCIATED PROTEIN 53, P
229	en22-A	7.1	6	104	1363	8	PLAF7:AF-O97277-F1 KINESIN-8, PUTATIVE;
230	ep8u-A	7.1	7.7	116	607	8	PLAF7:AF-C6KT80-F1 UNCHARACTERIZED PROTEIN;
231	eq6c-A	7.1	10	98	2487	5	PLAF7:AF-C0H518-F1 EPHRIN_REC_LIKE DOMAIN-CONTAINING PROTEIN;
232	enqx-A	7.1	4.1	127	1664	9	PLAF7:AF-Q8I235-F1 KINESIN-8, PUTATIVE;
233	epc6-A	7.1	8.5	101	2368	6	PLAF7:AF-C6KSN4-F1 AT-RICH INTERACTIVE DOMAIN-CONTAINING PROTEIN, PU
234	enfe-A	7	9.2	108	372	9	PLAF7:AF-C0H4Q5-F1 RIFIN;
235	eqhz-A	7	12.1	156	293	10	PLAF7:AF-A0A146M1Y0-F1 PRESAN DOMAIN-CONTAINING PROTEIN;
236	enqm-A	7	9	132	1176	5	PLAF7:AF-Q8IB63-F1 UNCHARACTERIZED PROTEIN;
237	eq6d-A	7	5.7	132	2021	8	PLAF7:AF-Q8IIT8-F1 UNCHARACTERIZED PROTEIN;
238	eq55-A	7	9.1	129	819	9	PLAF7:AF-Q8I5H5-F1 BRO1 DOMAIN-CONTAINING PROTEIN, PUTATIVE;
239	eo8k-A	7	4.4	121	1171	5	PLAF7:AF-Q8I3F4-F1 G-PATCH DOMAIN-CONTAINING PROTEIN;
240	enu2-A	7	3.3	85	2329	8	PLAF7:AF-Q8I5K3-F1 HISTONE-LYSINE N-METHYLTRANSFERASE, H3 LYSINE-4 S
241	epa2-A	7	7.8	118	1533	7	PLAF7:AF-A0A5K1K8C9-F1 UNCHARACTERIZED PROTEIN;
242	eoo3-A	7	5.9	112	702	9	PLAF7:AF-O77351-F1 DOLICHYL-DIPHOSPHOOLIGOSACCHARIDE--PROTEIN
243	epr2-A	7	5.8	112	1838	10	PLAF7:AF-Q8IDZ6-F1 UBIQUITIN-ACTIVATING ENZYME;
244	eow5-A	7	12.8	115	732	6	PLAF7:AF-C0H468-F1 UNCHARACTERIZED PROTEIN;
245	eo82-A	7	2.5	80	121	11	PLAF7:AF-Q8IBQ0-F1 UNCHARACTERIZED PROTEIN;
246	epoj-A	7	4	87	343	14	PLAF7:AF-Q8IJY6-F1 UNCHARACTERIZED PROTEIN;
247	eqzc-A	7	4.2	153	2215	10	PLAF7:AF-Q8IBX3-F1 ERYTHROCYTE MEMBRANE PROTEIN 1, PFEMP1;
248	ep0g-A	7	13.8	151	821	8	PLAF7:AF-C0H4Z6-F1 UNCHARACTERIZED PROTEIN;
249	eouz-A	7	4.6	119	1057	7	PLAF7:AF-Q8II33-F1 UNCHARACTERIZED PROTEIN;
250	eqha-A	7	11.9	94	1024	6	PLAF7:AF-Q8IIT6-F1 DNA REPLICATION ATP-DEPENDENT HELICASE/NUCLEASE D
251	eq50-A	7	7.5	116	1526	16	PLAF7:AF-Q8I3Q1-F1 UNCHARACTERIZED PROTEIN;
252	eopg-A	7	2.7	105	247	5	PLAF7:AF-Q8I628-F1 UNCHARACTERIZED PROTEIN;
253	eo6u-A	7	11.3	146	626	8	PLAF7:AF-Q8I4Q8-F1 PRESAN DOMAIN-CONTAINING PROTEIN;
254	eq1x-A	7	7.3	112	833	8	PLAF7:AF-Q8IHR3-F1 ABC TRANSPORTER B FAMILY MEMBER 3, PUTATIVE;
255	ens4-A	7	10.6	147	283	11	PLAF7:AF-Q8IFL7-F1 PRESAN DOMAIN-CONTAINING PROTEIN;
256	enxz-A	7	4.1	155	2269	8	PLAF7:AF-A0A143ZZY8-F1 ERYTHROCYTE MEMBRANE PROTEIN 1, PFEMP1;
257	epx4-A	7	4.8	86	232	6	PLAF7:AF-A0A144A5J7-F1 UNCHARACTERIZED PROTEIN;
258	eovm-A	6.9	7	130	2226	3	PLAF7:AF-O97225-F1 SPINDLE POLE BODY PROTEIN, PUTATIVE;
259	eqlz-A	6.9	5.7	100	248	10	PLAF7:AF-Q8II82-F1 PREFOLDIN SUBUNIT 5, PUTATIVE;
260	epu2-A	6.9	5.9	112	221	9	PLAF7:AF-A0A5K1K8Y5-F1 UNCHARACTERIZED PROTEIN;
261	enzn-A	6.9	10.8	146	260	5	PLAF7:AF-Q8IK18-F1 PRESAN DOMAIN-CONTAINING PROTEIN;
262	en21-A	6.9	11.4	113	1431	16	PLAF7:AF-Q8ILJ8-F1 UNCHARACTERIZED PROTEIN;
263	eon4-A	6.9	2.8	88	129	7	PLAF7:AF-Q8I3A4-F1 PREFOLDIN SUBUNIT 4;
264	ep1c-A	6.9	11.4	146	257	6	PLAF7:AF-O97332-F1 UNCHARACTERIZED PROTEIN;
265	enrr-A	6.9	4	160	2264	7	PLAF7:AF-Q8I2E3-F1 ERYTHROCYTE MEMBRANE PROTEIN 1, PFEMP1;
266	eq41-A	6.9	2	76	1166	12	PLAF7:AF-C0H536-F1 UNCHARACTERIZED PROTEIN;
267	eoz0-A	6.9	5.2	106	1419	8	PLAF7:AF-Q8IAX3-F1 ABC TRANSPORTER F FAMILY MEMBER 1;
268	ep4f-A	6.9	5.3	100	797	7	PLAF7:AF-A0A143ZXY0-F1 UNCHARACTERIZED PROTEIN;
269	epxe-A	6.9	9.1	128	207	7	PLAF7:AF-Q8I2G3-F1 UNCHARACTERIZED PROTEIN;
270	epu0-A	6.9	9.9	122	154	7	PLAF7:AF-O96217-F1 UNCHARACTERIZED PROTEIN;
271	eqa3-A	6.9	3.9	155	2192	7	PLAF7:AF-Q8IBW7-F1 ERYTHROCYTE MEMBRANE PROTEIN 1, PFEMP1;
272	eowa-A	6.9	9.2	112	1358	7	PLAF7:AF-Q8IJF0-F1 UNCHARACTERIZED PROTEIN;
273	eqpt-A	6.9	4.8	70	419	7	PLAF7:AF-Q8IKQ5-F1 VACUOLAR PROTEIN SORTING-ASSOCIATED PROTEIN 4;
274	eokq-A	6.9	8.8	85	307	2	PLAF7:AF-A0A144A3H3-F1 UNCHARACTERIZED PROTEIN;
275	en46-A	6.9	9.6	125	1599	6	PLAF7:AF-A0A146M1U1-F1 GRAM DOMAIN-CONTAINING PROTEIN;
276	epbz-A	6.9	12.8	154	302	5	PLAF7:AF-O96125-F1 LIVER STAGE ASSOCIATED PROTEIN 2;
277	eo86-A	6.9	4.8	152	263	4	PLAF7:AF-C0H5D2-F1 UNCHARACTERIZED PROTEIN;
278	enyg-A	6.9	4.9	158	2359	6	PLAF7:AF-Q8I519-F1 ERYTHROCYTE MEMBRANE PROTEIN 1, PFEMP1;
279	eppr-A	6.8	2.9	77	225	6	PLAF7:AF-O77379-F1 26S PROTEASOME NON-ATPASE REGULATORY SUBUNIT 9, P
280	eovw-A	6.8	3.5	141	371	6	PLAF7:AF-Q8ID41-F1 UNCHARACTERIZED PROTEIN;
281	eqga-A	6.8	15.2	114	1708	7	PLAF7:AF-Q8I413-F1 STRUCTURAL MAINTENANCE OF CHROMOSOMES PROTEIN 4;
282	epko-A	6.8	9.8	103	304	11	PLAF7:AF-Q8I4V8-F1 PEPTIDYL-PROLYL CIS-TRANS ISOMERASE FKBP35;
283	epyz-A	6.8	7.3	119	1024	9	PLAF7:AF-A0A5K1K9B5-F1 UNCHARACTERIZED PROTEIN;
284	enhv-A	6.8	4.4	98	2236	15	PLAF7:AF-C6KSQ6-F1 PROBABLE DNA REPAIR PROTEIN RAD50;
285	envt-A	6.8	4.6	80	1268	3	PLAF7:AF-Q8IL41-F1 SERINE/THREONINE PROTEIN KINASE;
286	endg-A	6.8	8.5	101	886	10	PLAF7:AF-Q8II00-F1 SIGNAL RECOGNITION PARTICLE SUBUNIT SRP72, PUTATI
287	eqo9-A	6.8	2.9	80	366	4	PLAF7:AF-Q8II31-F1 LEM3/CDC50 FAMILY PROTEIN, PUTATIVE;
288	en47-A	6.8	10.1	101	182	6	PLAF7:AF-C6S3E3-F1 UNCHARACTERIZED PROTEIN;
289	entw-A	6.8	4.9	72	149	7	PLAF7:AF-Q8IL18-F1 NUCLEAR NUCLEIC ACID-BINDING PROTEIN C1D;
290	eq6i-A	6.8	3.5	149	2241	4	PLAF7:AF-Q8IK37-F1 ERYTHROCYTE MEMBRANE PROTEIN 1, PFEMP1;
291	ep9u-A	6.7	13.4	97	616	8	PLAF7:AF-A0A144A1C7-F1 UNCHARACTERIZED PROTEIN;
292	enoq-A	6.7	5.1	93	507	4	PLAF7:AF-Q8IHT6-F1 UNCHARACTERIZED PROTEIN;
293	epn4-A	6.7	11.4	152	293	7	PLAF7:AF-Q8I2C9-F1 PRESAN DOMAIN-CONTAINING PROTEIN;
294	eosc-A	6.7	4.7	160	2267	13	PLAF7:AF-Q8IBX1-F1 ERYTHROCYTE MEMBRANE PROTEIN 1, PFEMP1;
295	epew-A	6.7	9.4	82	1213	12	PLAF7:AF-Q8ILV8-F1 UNCHARACTERIZED PROTEIN;
296	eqr6-A	6.7	5.2	94	1404	5	PLAF7:AF-Q8IKT7-F1 UNCHARACTERIZED PROTEIN;
297	eo9h-A	6.7	11.6	152	314	5	PLAF7:AF-Q8IJN0-F1 PRESAN DOMAIN-CONTAINING PROTEIN;
298	eol3-A	6.7	6	82	85	4	PLAF7:AF-Q8IHM6-F1 UNCHARACTERIZED PROTEIN;
299	em9k-A	6.7	10.1	144	284	10	PLAF7:AF-Q8IK45-F1 PRESAN DOMAIN-CONTAINING PROTEIN;
300	eqk4-A	6.7	7.7	98	1121	7	PLAF7:AF-Q9U0K5-F1 UNCHARACTERIZED PROTEIN;
301	en89-A	6.7	13.2	134	1672	6	PLAF7:AF-Q8IEL8-F1 VACUOLAR PROTEIN SORTING-ASSOCIATED PROTEIN 18, P
302	en74-A	6.7	4	163	1711	7	PLAF7:AF-O96108-F1 ERYTHROCYTE MEMBRANE PROTEIN 1, PFEMP1;
303	eo6c-A	6.6	6.3	110	1198	6	PLAF7:AF-C0H530-F1 EXPORTIN-7, PUTATIVE;
304	eqtr-A	6.6	4.7	93	1385	6	PLAF7:AF-Q8IEK8-F1 TETRATRICOPEPTIDE REPEAT PROTEIN, PUTATIVE;
305	enml-A	6.6	5.4	129	864	7	PLAF7:AF-Q8IJR7-F1 UNCHARACTERIZED PROTEIN;
306	eo7n-A	6.6	8.1	95	525	5	PLAF7:AF-Q8I3R1-F1 UNCHARACTERIZED PROTEIN;
307	epe0-A	6.6	5.2	110	1268	7	PLAF7:AF-Q8IIC5-F1 STRUCTURAL MAINTENANCE OF CHROMOSOMES PROTEIN 5;
308	eqnb-A	6.6	6	93	311	6	PLAF7:AF-Q8ID28-F1 26S PROTEASOME REGULATORY SUBUNIT RPN11;
309	eqxa-A	6.6	6.3	70	107	3	PLAF7:AF-C0H4P5-F1 DOLICHYL-DIPHOSPHOOLIGOSACCHARIDE--PROTEIN
310	ent2-A	6.6	13.7	129	986	9	PLAF7:AF-Q8I3H1-F1 HEPTATRICOPEPTIDE REPEAT-CONTAINING PROTEIN, PUTA
311	en5f-A	6.6	3	89	772	7	PLAF7:AF-Q8IJY3-F1 PEPTIDASE, PUTATIVE;
312	ens5-A	6.6	18.8	121	689	6	PLAF7:AF-Q8IID0-F1 RING ZINC FINGER PROTEIN, PUTATIVE;
313	eqw1-A	6.6	3.7	117	587	5	PLAF7:AF-Q8IAV3-F1 UNCHARACTERIZED PROTEIN;
314	ept4-A	6.6	10.1	145	292	5	PLAF7:AF-Q8I2Y9-F1 UNCHARACTERIZED PROTEIN;
315	eq6e-A	6.6	4.2	112	1053	10	PLAF7:AF-A0A143ZVJ7-F1 UNCHARACTERIZED PROTEIN;
316	ep9c-A	6.6	4.1	155	1701	6	PLAF7:AF-Q8II50-F1 UNCHARACTERIZED PROTEIN;
317	enze-A	6.6	11.5	101	969	8	PLAF7:AF-Q8ILP3-F1 SURFACE PROTEIN P113;
318	en3v-A	6.6	2.7	92	247	8	PLAF7:AF-Q8IDS0-F1 V-TYPE PROTON ATPASE SUBUNIT D, PUTATIVE;
319	eqke-A	6.6	4.8	156	2182	8	PLAF7:AF-Q8IIZ5-F1 ERYTHROCYTE MEMBRANE PROTEIN 1, PFEMP1;
320	enja-A	6.5	3.7	90	2104	6	PLAF7:AF-Q8IK98-F1 UNCHARACTERIZED PROTEIN;
321	eqxf-A	6.5	13.3	152	303	8	PLAF7:AF-Q8IK61-F1 PRESAN DOMAIN-CONTAINING PROTEIN;
322	en5n-A	6.5	10.5	94	776	14	PLAF7:AF-Q8IJA8-F1 UNCHARACTERIZED PROTEIN;
323	epno-A	6.5	4.7	98	230	7	PLAF7:AF-Q8IFL3-F1 UNCHARACTERIZED PROTEIN;
324	epac-A	6.5	3.9	157	2215	3	PLAF7:AF-Q8IBW9-F1 ERYTHROCYTE MEMBRANE PROTEIN 1, PFEMP1;
325	eqvu-A	6.5	11.5	145	313	10	PLAF7:AF-Q8IK25-F1 ACYL-COA BINDING PROTEIN, ISOFORM 1, ACBP1;
326	epne-A	6.5	4.2	98	1568	10	PLAF7:AF-Q8I332-F1 UNCHARACTERIZED PROTEIN;
327	enop-A	6.5	2.6	110	307	5	PLAF7:AF-A0A5K1K8Z5-F1 UNCHARACTERIZED PROTEIN;
328	eo7f-A	6.5	2.6	89	557	7	PLAF7:AF-Q8IE17-F1 PROTEIN KINASE, PUTATIVE;
329	ene2-A	6.5	7.7	105	989	6	PLAF7:AF-Q8IC19-F1 UNCHARACTERIZED PROTEIN PF07_0021;
330	em9s-A	6.5	10.4	95	961	8	PLAF7:AF-Q8IC12-F1 E3 UBIQUITIN-PROTEIN LIGASE, PUTATIVE;
331	eo00-A	6.5	9.5	91	803	3	PLAF7:AF-Q8IBJ5-F1 UNCHARACTERIZED PROTEIN;
332	enih-A	6.5	5	120	995	5	PLAF7:AF-C6KST6-F1 UNCHARACTERIZED PROTEIN;
333	enwp-A	6.5	5.3	125	1208	10	PLAF7:AF-A0A5K1K8F0-F1 UNCHARACTERIZED PROTEIN;
334	eqq9-A	6.5	4.8	112	1603	8	PLAF7:AF-C0H4K5-F1 SERINE/THREONINE PROTEIN KINASE, PUTATIVE;
335	eqab-A	6.5	4.8	164	2646	4	PLAF7:AF-Q8I220-F1 ERYTHROCYTE MEMBRANE PROTEIN 1, PFEMP1;
336	eoqs-A	6.5	4	164	2178	5	PLAF7:AF-Q8I643-F1 ERYTHROCYTE MEMBRANE PROTEIN 1, PFEMP1;
337	enbo-A	6.4	7.8	110	1229	7	PLAF7:AF-C0H4L1-F1 IMPORTIN-7, PUTATIVE;
338	enw1-A	6.4	9.9	116	215	8	PLAF7:AF-Q8IIX2-F1 UNCHARACTERIZED PROTEIN;
339	enkj-A	6.4	9.7	110	1326	9	PLAF7:AF-Q8I4Y0-F1 KINESIN-13, PUTATIVE;
340	em8w-A	6.4	4.7	80	183	4	PLAF7:AF-Q8I247-F1 RRNA BIOGENESIS PROTEIN RRP36, PUTATIVE;
341	eoc0-A	6.4	6.6	90	874	13	PLAF7:AF-C6KSZ4-F1 GPI-ANCHORED WALL TRANSFER PROTEIN 1, PUTATIVE;
342	entx-A	6.4	3.2	95	186	5	PLAF7:AF-Q8I506-F1 UNCHARACTERIZED PROTEIN;
343	epwl-A	6.4	12.2	137	288	8	PLAF7:AF-Q8I4Q5-F1 PRESAN DOMAIN-CONTAINING PROTEIN;
344	eqaa-A	6.4	4	159	2275	6	PLAF7:AF-Q8IBX2-F1 ERYTHROCYTE MEMBRANE PROTEIN 1, PFEMP1;
345	entf-A	6.4	9.5	104	533	8	PLAF7:AF-Q8I3N0-F1 DNAJ PROTEIN, PUTATIVE;
346	eq27-A	6.4	6.3	83	856	7	PLAF7:AF-Q8IHS8-F1 UNCHARACTERIZED PROTEIN;
347	eqz4-A	6.4	3.4	116	692	7	PLAF7:AF-Q8IHU5-F1 HEPTATRICOPEPTIDE REPEAT-CONTAINING PROTEIN, PUTA
348	en9d-A	6.4	5	168	2239	8	PLAF7:AF-Q8IBW8-F1 ERYTHROCYTE MEMBRANE PROTEIN 1, PFEMP1;
349	eq0x-A	6.4	1.9	94	234	6	PLAF7:AF-Q8IL61-F1 UNCHARACTERIZED PROTEIN;
350	eodq-A	6.4	4.1	82	908	5	PLAF7:AF-A0A144A118-F1 UNCHARACTERIZED PROTEIN;
351	em81-A	6.4	8.8	113	1612	5	PLAF7:AF-Q8IFN0-F1 UNCHARACTERIZED PROTEIN PFD1115C;
352	eqzp-A	6.4	3.5	72	124	11	PLAF7:AF-Q8IIB4-F1 60S RIBOSOMAL PROTEIN L35, PUTATIVE;
353	epju-A	6.4	10.2	94	972	5	PLAF7:AF-A0A5K1K8X3-F1 UNCHARACTERIZED PROTEIN;
354	epi8-A	6.4	5.6	88	586	10	PLAF7:AF-Q8IL90-F1 UNCHARACTERIZED PROTEIN;
355	em72-A	6.4	3.8	85	558	7	PLAF7:AF-Q8I2L2-F1 PROCOLLAGEN LYSINE 5-DIOXYGENASE, PUTATIVE;
356	eq6h-A	6.4	3.7	144	526	8	PLAF7:AF-Q8ILJ0-F1 UNCHARACTERIZED PROTEIN;
357	enzl-A	6.4	4.7	93	1429	6	PLAF7:AF-Q8IHP1-F1 SERINE/THREONINE PROTEIN KINASE, PUTATIVE;
358	enxb-A	6.4	12.1	148	370	7	PLAF7:AF-Q8IHN7-F1 PRESAN DOMAIN-CONTAINING PROTEIN;
359	eqcm-A	6.3	8.6	112	1352	6	PLAF7:AF-Q8II55-F1 UNCHARACTERIZED PROTEIN;
360	en1n-A	6.3	5.9	72	681	3	PLAF7:AF-A0A5K1K926-F1 NUCLEAR FUSION PROTEIN, PUTATIVE;
361	eqsi-A	6.3	6.2	87	1788	8	PLAF7:AF-Q8ILA8-F1 UNCHARACTERIZED PROTEIN;
362	en9o-A	6.3	5.2	85	368	1	PLAF7:AF-O96289-F1 RIFIN;
363	em9b-A	6.3	4.4	95	211	9	PLAF7:AF-C0H5C6-F1 SNARE PROTEIN, PUTATIVE;
364	eo1j-A	6.3	12.2	159	609	10	PLAF7:AF-C0H5M8-F1 PRESAN DOMAIN-CONTAINING PROTEIN;
365	enm7-A	6.3	3.5	86	652	1	PLAF7:AF-Q8III1-F1 MYOSIN LIGHT CHAIN B;
366	epdo-A	6.3	10.6	90	1070	12	PLAF7:AF-A0A5K1K826-F1 UNCHARACTERIZED PROTEIN;
367	eof7-A	6.3	11.8	91	205	10	PLAF7:AF-Q8I530-F1 UNCHARACTERIZED PROTEIN;
368	eo2d-A	6.3	4.1	140	2163	9	PLAF7:AF-Q9NFB6-F1 ERYTHROCYTE MEMBRANE PROTEIN 1, PFEMP1;
369	eo9f-A	6.3	5.3	127	337	6	PLAF7:AF-C6KT91-F1 UNCHARACTERIZED PROTEIN;
370	eol1-A	6.3	9.8	86	686	10	PLAF7:AF-C6KSX2-F1 NUCLEOLAR GTP-BINDING PROTEIN 1;
371	eqly-A	6.3	14.3	93	839	10	PLAF7:AF-Q8I3Z9-F1 TOPOISOMERASE I;
372	eqqb-A	6.3	3.2	133	568	14	PLAF7:AF-O96182-F1 RING ZINC FINGER PROTEIN, PUTATIVE;
373	epyp-A	6.3	3.1	100	129	4	PLAF7:AF-Q8IKD4-F1 MITOCHONDRIAL PYRUVATE CARRIER;
374	eo84-A	6.3	2.9	96	469	8	PLAF7:AF-Q8IJV7-F1 NUCLEOLAR PROTEIN 5, PUTATIVE;
375	eq4g-A	6.3	8	95	308	9	PLAF7:AF-Q8IHM4-F1 STEVOR;
376	enej-A	6.3	8.6	143	900	8	PLAF7:AF-O96122-F1 DNAJ PROTEIN, PUTATIVE;
377	epe5-A	6.3	7.7	112	1045	6	PLAF7:AF-Q8IES8-F1 TETRATRICOPEPTIDE REPEAT PROTEIN, PUTATIVE;
378	epov-A	6.3	5.9	99	891	11	PLAF7:AF-Q8IJH9-F1 KELCH PROTEIN K10;
379	epof-A	6.3	3.7	108	192	8	PLAF7:AF-Q8IED6-F1 UNCHARACTERIZED PROTEIN;
380	eqey-A	6.3	1.7	88	311	5	PLAF7:AF-Q8I6T7-F1 ATP SYNTHASE SUBUNIT GAMMA;
381	eqi2-A	6.3	3.5	92	1032	9	PLAF7:AF-Q8IBL6-F1 METALLO-HYDROLASE/OXIDOREDUCTASE, PUTATIVE;
382	ep1w-A	6.3	9.3	90	387	11	PLAF7:AF-Q8IJS4-F1 UNCHARACTERIZED PROTEIN;
383	enlv-A	6.3	10.9	142	319	4	PLAF7:AF-O96273-F1 PRESAN DOMAIN-CONTAINING PROTEIN;
384	enr2-A	6.3	12.7	144	653	10	PLAF7:AF-Q8I635-F1 UNCHARACTERIZED PROTEIN;
385	eo0d-A	6.3	4.8	137	2194	7	PLAF7:AF-Q8IIZ6-F1 ERYTHROCYTE MEMBRANE PROTEIN 1, PFEMP1;
386	ens9-A	6.3	4.5	169	2394	8	PLAF7:AF-C6KT15-F1 ERYTHROCYTE MEMBRANE PROTEIN 1, PFEMP1;
387	enq1-A	6.3	3.3	88	308	9	PLAF7:AF-Q8IIY2-F1 EXPORTED PROTEIN FAMILY 4;
388	enl2-A	6.3	10.6	126	206	4	PLAF7:AF-A0A143ZZR8-F1 PRESAN DOMAIN-CONTAINING PROTEIN;
389	eo19-A	6.2	5.4	103	1634	9	PLAF7:AF-Q8I2A9-F1 VACUOLAR PROTEIN SORTING-ASSOCIATED PROTEIN 51 HO
390	entj-A	6.2	7.6	94	355	12	PLAF7:AF-Q8IIP5-F1 PEPTIDYL-PROLYL CIS-TRANS ISOMERASE, PUTATIVE;
391	en3n-A	6.2	2.8	83	212	5	PLAF7:AF-A0A144A0U0-F1 U3 SMALL NUCLEOLAR RNA-ASSOCIATED PROTEIN 11;
392	enp3-A	6.2	8.1	105	877	10	PLAF7:AF-Q8IAY9-F1 IMPORTIN SUBUNIT BETA, PUTATIVE;
393	epy1-A	6.2	6.6	109	1321	6	PLAF7:AF-Q8IBV4-F1 PALMITOYLTRANSFERASE DHHC4, PUTATIVE;
394	eogg-A	6.2	12.2	149	417	10	PLAF7:AF-C0H5M7-F1 PRESAN DOMAIN-CONTAINING PROTEIN;
395	envw-A	6.2	9.4	121	181	5	PLAF7:AF-Q8IDF7-F1 V-TYPE PROTON ATPASE 21 KDA PROTEOLIPID SUBUNIT,
396	eo1p-A	6.2	4.1	101	210	5	PLAF7:AF-Q8I2D3-F1 UNCHARACTERIZED PROTEIN;
397	ep3u-A	6.2	5.3	63	225	5	PLAF7:AF-C0H547-F1 UNCHARACTERIZED PROTEIN;
398	epfn-A	6.2	9.2	83	1338	4	PLAF7:AF-Q8II67-F1 PHOSPHATIDYLINOSITOL-4-PHOSPHATE 5-KINASE, PUTATI
399	epcw-A	6.2	10.7	85	1221	7	PLAF7:AF-Q8IBN0-F1 UBIQUITIN CARBOXYL-TERMINAL HYDROLASE, PUTATIVE;
400	enlg-A	6.2	6	86	1104	12	PLAF7:AF-Q8I2S2-F1 UNCHARACTERIZED PROTEIN;
401	eq5z-A	6.2	8	103	854	8	PLAF7:AF-C0H567-F1 UNCHARACTERIZED PROTEIN;
402	ephr-A	6.2	13.7	100	249	8	PLAF7:AF-C0H546-F1 CHAPERONE, PUTATIVE;
403	eq0y-A	6.2	8.9	140	308	8	PLAF7:AF-Q8IEJ1-F1 PRESAN DOMAIN-CONTAINING PROTEIN;
404	eogv-A	6.2	7.4	96	556	8	PLAF7:AF-Q8IBU1-F1 CATION DIFFUSION FACILITATOR FAMILY PROTEIN, PUTA
405	enki-A	6.2	10.1	100	1370	8	PLAF7:AF-Q8ILG6-F1 COATOMER SUBUNIT BETA, PUTATIVE;
406	eqts-A	6.2	9.7	98	383	10	PLAF7:AF-Q8I2F2-F1 PRESAN DOMAIN-CONTAINING PROTEIN;
407	en7z-A	6.2	4.9	151	2646	9	PLAF7:AF-Q8I521-F1 ERYTHROCYTE MEMBRANE PROTEIN 1, PFEMP1;
408	eq64-A	6.2	4.9	160	2256	9	PLAF7:AF-Q8I5L5-F1 ERYTHROCYTE MEMBRANE PROTEIN 1, PFEMP1;
409	epb8-A	6.2	4.7	141	1325	9	PLAF7:AF-C6KSL0-F1 ERYTHROCYTE MEMBRANE PROTEIN 1, PFEMP1;
410	enkv-A	6.1	3.8	91	1629	10	PLAF7:AF-Q9U0K9-F1 UNCHARACTERIZED PROTEIN;
411	enls-A	6.1	7.4	112	1050	8	PLAF7:AF-Q8IIQ6-F1 VACUOLAR PROTEIN SORTING-ASSOCIATED PROTEIN 35;
412	eo8h-A	6.1	11.7	96	412	5	PLAF7:AF-Q8I618-F1 UNCHARACTERIZED PROTEIN;
413	eoa9-A	6.1	7.2	83	707	5	PLAF7:AF-Q8IDB3-F1 RIBOFLAVIN KINASE;
414	eoq6-A	6.1	9.7	76	409	3	PLAF7:AF-Q8I3K4-F1 UNCHARACTERIZED PROTEIN;
415	equs-A	6.1	8.8	87	273	6	PLAF7:AF-C0H4N6-F1 UNCHARACTERIZED PROTEIN;
416	envq-A	6.1	7.2	82	481	11	PLAF7:AF-Q8I3L2-F1 UNCHARACTERIZED PROTEIN;
417	eolr-A	6.1	2.5	91	1849	4	PLAF7:AF-Q8I3L3-F1 STRUCTURAL MAINTENANCE OF CHROMOSOMES PROTEIN 6,
418	en8f-A	6.1	9.9	113	847	7	PLAF7:AF-C0H492-F1 KLRAQ DOMAIN-CONTAINING PROTEIN;
419	eqmw-A	6.1	11.2	147	961	7	PLAF7:AF-C0H4Z5-F1 DNAJ PROTEIN, PUTATIVE;
420	eon8-A	6.1	5.1	91	193	12	PLAF7:AF-A0A5K1K8Y9-F1 UNCHARACTERIZED PROTEIN;
421	eqi3-A	6.1	5.2	122	276	7	PLAF7:AF-Q8I665-F1 UNCHARACTERIZED PROTEIN;
422	ep9q-A	6.1	3.3	99	1621	4	PLAF7:AF-Q8ILL7-F1 UNCHARACTERIZED PROTEIN;
423	eq2q-A	6.1	3.5	83	228	7	PLAF7:AF-C6S3J3-F1 UNCHARACTERIZED PROTEIN;
424	env2-A	6.1	4.5	90	337	6	PLAF7:AF-Q8I487-F1 SKELETON-BINDING PROTEIN 1;
425	eq1l-A	6.1	9.5	100	669	10	PLAF7:AF-Q8IIA7-F1 KELCH DOMAIN-CONTAINING PROTEIN, PUTATIVE;
426	en5e-A	6.1	8.6	107	1461	4	PLAF7:AF-Q8II41-F1 UNCHARACTERIZED PROTEIN;
427	enez-A	6.1	3.4	72	313	8	PLAF7:AF-Q8IHU8-F1 OTU DOMAIN-CONTAINING PROTEIN, PUTATIVE;
428	eogs-A	6.1	6.6	110	1218	10	PLAF7:AF-Q8IED2-F1 STRUCTURAL MAINTENANCE OF CHROMOSOMES PROTEIN 2;
429	em89-A	6.1	6	94	651	5	PLAF7:AF-Q8IEC8-F1 TRANSLOCATION PROTEIN SEC63, PUTATIVE;
430	eofa-A	6.1	2.6	130	409	2	PLAF7:AF-Q8II12-F1 UNCHARACTERIZED PROTEIN;
431	enwd-A	6.1	12.7	121	279	10	PLAF7:AF-Q7HP05-F1 CYTOCHROME C OXIDASE SUBUNIT 3;
432	encc-A	6.1	3.3	107	273	7	PLAF7:AF-A0A5K1K948-F1 14-3-3 PROTEIN;
433	enzv-A	6.1	12.5	152	1219	5	PLAF7:AF-Q8IAK9-F1 PRESAN DOMAIN-CONTAINING PROTEIN;
434	eqoo-A	6.1	9.8	95	604	9	PLAF7:AF-Q8IAM8-F1 SERINE/THREONINE-PROTEIN PHOSPHATASE;
435	ep35-A	6.1	2.3	77	192	4	PLAF7:AF-Q8I2N8-F1 UNCHARACTERIZED PROTEIN;
436	epka-A	6.1	3.9	101	465	6	PLAF7:AF-Q8IIJ6-F1 UBIQUITIN CARBOXYL-TERMINAL HYDROLASE UCH54;
437	eosb-A	6.1	4.7	81	1870	6	PLAF7:AF-Q8IHX8-F1 UNCHARACTERIZED PROTEIN;
438	eo21-A	6.1	3.7	106	725	11	PLAF7:AF-Q8IE21-F1 CTLH DOMAIN-CONTAINING PROTEIN, PUTATIVE;
439	epzw-A	6.1	7.2	77	607	3	PLAF7:AF-Q8I2B2-F1 SEIPIN DOMAIN-CONTAINING PROTEIN, PUTATIVE;
440	epv0-A	6	8.6	88	1253	7	PLAF7:AF-Q8ILN9-F1 UNCHARACTERIZED PROTEIN;
441	eq4r-A	6	8	64	228	16	PLAF7:AF-Q8I542-F1 CALCYCLIN-BINDING PROTEIN;
442	eour-A	6	13.3	134	776	6	PLAF7:AF-C6KT56-F1 SIGNAL RECOGNITION PARTICLE SUBUNIT SRP68, PUTATI
443	eoew-A	6	7.1	96	1337	6	PLAF7:AF-Q8IC23-F1 PHOSPHOPANTETHEINE ADENYLYLTRANSFERASE, PUTATIVE;
444	enx3-A	6	3.9	154	2201	7	PLAF7:AF-Q8IFQ5-F1 ERYTHROCYTE MEMBRANE PROTEIN 1, PFEMP1;
445	eotg-A	6	6.9	92	863	14	PLAF7:AF-C6KSS7-F1 UNCHARACTERIZED PROTEIN;
446	eoe3-A	6	9.2	99	289	10	PLAF7:AF-Q8IIP9-F1 PROTEIN TRANSPORT PROTEIN BOS1, PUTATIVE;
447	epde-A	6	7.4	95	238	5	PLAF7:AF-A0A5K1K918-F1 UNCHARACTERIZED PROTEIN;
448	eokw-A	6	3.8	86	1245	7	PLAF7:AF-A0A5K1K8E9-F1 UNCHARACTERIZED PROTEIN;
449	eo2s-A	6	10.2	86	285	1	PLAF7:AF-Q8IDG9-F1 UNCHARACTERIZED PROTEIN;
450	eqyi-A	6	10.5	95	205	5	PLAF7:AF-Q9U0H7-F1 MEDIATOR OF RNA POLYMERASE II TRANSCRIPTION SUBUN
451	epdd-A	6	7	93	1560	5	PLAF7:AF-Q8I3W1-F1 MORN REPEAT PROTEIN, PUTATIVE;
452	enw6-A	6	4.9	127	795	9	PLAF7:AF-C6KT20-F1 UNCHARACTERIZED PROTEIN;
453	ep9x-A	6	7.5	125	1661	10	PLAF7:AF-Q8IE71-F1 UNCHARACTERIZED PROTEIN;
454	eo63-A	6	4.1	149	2054	8	PLAF7:AF-Q8ILY5-F1 UNCHARACTERIZED PROTEIN;
455	endy-A	6	8.1	77	1582	1	PLAF7:AF-A0A143ZXE1-F1 UNCHARACTERIZED PROTEIN;
456	eoa0-A	6	3.5	100	1236	9	PLAF7:AF-Q8I2I9-F1 UNCHARACTERIZED PROTEIN;
457	eoj3-A	6	5.8	125	1182	9	PLAF7:AF-C6S3B7-F1 UNCHARACTERIZED PROTEIN;
458	eokh-A	6	4.1	108	154	6	PLAF7:AF-Q8I3M3-F1 UNCHARACTERIZED PROTEIN;
459	eqju-A	6	1.9	69	127	9	PLAF7:AF-Q8I5W7-F1 APICOPLAST RIBOSOMAL PROTEIN L29, PUTATIVE;
460	eqby-A	6	4.2	72	406	8	PLAF7:AF-Q8I3M2-F1 UNCHARACTERIZED PROTEIN;
461	ep1u-A	6	4.6	122	954	4	PLAF7:AF-Q8I5V4-F1 CYCLIC NUCLEOTIDE-SPECIFIC PHOSPHODIESTERASE LONG
462	enx6-A	6	4.7	79	153	9	PLAF7:AF-Q8IDB8-F1 YOP1-LIKE PROTEIN, PUTATIVE;
463	ep6d-A	6	4.6	97	600	8	PLAF7:AF-C6S3D9-F1 UNCHARACTERIZED PROTEIN;
464	eqkm-A	6	9.6	101	1074	11	PLAF7:AF-Q8IJK5-F1 UNCHARACTERIZED PROTEIN;
465	ep96-A	6	5.5	94	921	5	PLAF7:AF-Q8I5P3-F1 UNCHARACTERIZED PROTEIN;
466	eoiv-A	6	3.3	127	834	13	PLAF7:AF-C6KT60-F1 VACUOLAR TRANSPORTER CHAPERONE, PUTATIVE;
467	enrt-A	6	5	80	341	11	PLAF7:AF-Q8I2L9-F1 UNCHARACTERIZED PROTEIN;
468	eoyw-A	6	3.7	101	553	9	PLAF7:AF-Q8I2J1-F1 PALMITOYLTRANSFERASE;
469	enbw-A	6	12	153	286	7	PLAF7:AF-A0A143ZWT9-F1 PRESAN DOMAIN-CONTAINING PROTEIN;
470	epqg-A	6	5	143	1315	9	PLAF7:AF-Q8I2E4-F1 ERYTHROCYTE MEMBRANE PROTEIN 1, PFEMP1;
471	eqsr-A	5.9	4.9	153	2277	9	PLAF7:AF-Q9U0G5-F1 ERYTHROCYTE MEMBRANE PROTEIN 1, PFEMP1;
472	enf5-A	5.9	6.9	89	118	8	PLAF7:AF-Q8IJU2-F1 SUCCINATE DEHYDROGENASE SUBUNIT 4, PUTATIVE;
473	en7j-A	5.9	3.1	100	1283	7	PLAF7:AF-Q8IIJ7-F1 UNCHARACTERIZED PROTEIN;
474	eocy-A	5.9	5.3	96	248	7	PLAF7:AF-Q8IKY4-F1 GAMETE EGRESS AND SPOROZOITE TRAVERSAL PROTEIN, P
475	env1-A	5.9	3.8	104	1148	6	PLAF7:AF-Q8ILJ7-F1 PHOSPHOENOLPYRUVATE CARBOXYLASE;
476	encf-A	5.9	10	96	1173	6	PLAF7:AF-A0A5K1K998-F1 UNCHARACTERIZED PROTEIN;
477	em7k-A	5.9	9.5	84	476	6	PLAF7:AF-C0H525-F1 APICOPLAST INTEGRAL MEMBRANE PROTEIN, PUTATIVE;
478	eqt3-A	5.9	10.7	106	925	6	PLAF7:AF-A0A5K1K993-F1 ABC TRANSPORTER B FAMILY MEMBER 5, PUTATIVE;
479	ep94-A	5.9	5.2	112	508	11	PLAF7:AF-Q8I1W8-F1 UNCHARACTERIZED PROTEIN;
480	eqtk-A	5.9	3	88	227	5	PLAF7:AF-C0H511-F1 UNCHARACTERIZED PROTEIN;
481	eqx9-A	5.9	11.2	140	347	9	PLAF7:AF-C0H495-F1 PRESAN DOMAIN-CONTAINING PROTEIN;
482	eot1-A	5.9	9.1	104	279	5	PLAF7:AF-Q8IEQ7-F1 UNCHARACTERIZED PROTEIN;
483	ep7w-A	5.9	8.3	108	382	6	PLAF7:AF-Q8IKJ0-F1 V-TYPE PROTON ATPASE SUBUNIT;
484	eqf9-A	5.9	4.9	108	441	3	PLAF7:AF-C6KSN3-F1 CATION/H+ ANTIPORTER;
485	eq00-A	5.9	5.7	130	2029	6	PLAF7:AF-Q8IEH7-F1 CLU DOMAIN-CONTAINING PROTEIN;
486	eqci-A	5.9	6	94	735	5	PLAF7:AF-Q8I2I0-F1 DELTA-TUBULIN;
487	endv-A	5.9	8.5	138	911	7	PLAF7:AF-Q8IJ23-F1 RESA-LIKE PROTEIN WITH PHIST AND DNAJ DOMAINS;
488	eqdy-A	5.9	5.4	125	616	6	PLAF7:AF-Q8IDV6-F1 PHOSPHOINOSITIDE-BINDING PROTEIN PH2;
489	eoqg-A	5.9	5	124	1321	9	PLAF7:AF-C6KT10-F1 UNCHARACTERIZED PROTEIN;
490	enmp-A	5.8	4.1	113	581	4	PLAF7:AF-Q8IKC6-F1 RAP PROTEIN, PUTATIVE;
491	eov7-A	5.8	4.3	94	175	7	PLAF7:AF-Q8IJT0-F1 UNCHARACTERIZED PROTEIN;
492	eo27-A	5.8	4.1	91	761	7	PLAF7:AF-C0H4E0-F1 UNCHARACTERIZED PROTEIN;
493	epxj-A	5.8	4.3	79	181	8	PLAF7:AF-Q8IIA0-F1 MEDIATOR OF RNA POLYMERASE II TRANSCRIPTION SUBUN
494	eqll-A	5.8	15.4	87	584	9	PLAF7:AF-A0A5K1K8V2-F1 ZINC FINGER PROTEIN, PUTATIVE;
495	eqo7-A	5.8	7.9	94	1517	2	PLAF7:AF-Q8II17-F1 DNA-DIRECTED RNA POLYMERASE SUBUNIT BETA;
496	eq2k-A	5.8	3.6	146	833	5	PLAF7:AF-Q9U0I6-F1 ERYTHROCYTE VESICLE PROTEIN 1;
497	endi-A	5.8	4.1	97	274	4	PLAF7:AF-Q8IJC2-F1 RING ZINC FINGER PROTEIN, PUTATIVE;
498	ep8l-A	5.8	2.9	130	1071	5	PLAF7:AF-Q8IKJ8-F1 EF-HAND CALCIUM-BINDING DOMAIN-CONTAINING PROTEIN
499	eqnl-A	5.8	11.2	147	997	7	PLAF7:AF-O96276-F1 DNAJ PROTEIN, PUTATIVE;
500	eou4-A	5.8	5.2	104	602	9	PLAF7:AF-Q8II03-F1 UNCHARACTERIZED PROTEIN;
501	eo40-A	5.8	9.5	97	369	8	PLAF7:AF-Q8I2C1-F1 RIFIN;
502	eo5r-A	5.8	8.5	99	2361	11	PLAF7:AF-Q8IEJ4-F1 UNCHARACTERIZED PROTEIN;
503	eohs-A	5.8	3.2	77	198	6	PLAF7:AF-A0A143ZX23-F1 VESICLE TRANSPORT V-SNARE PROTEIN, PUTATIVE;
504	eoki-A	5.8	16.1	90	904	10	PLAF7:AF-O96271-F1 REPLICATION FACTOR C SUBUNIT 1;
505	eoii-A	5.8	3.8	103	1332	5	PLAF7:AF-Q8IB64-F1 SERINE/THREONINE PROTEIN KINASE VPS15, PUTATIVE;
506	epie-A	5.8	3.4	92	201	9	PLAF7:AF-Q8IKB8-F1 PRE-MRNA-SPLICING FACTOR ISY1, PUTATIVE;
507	eod1-A	5.8	11.5	114	525	10	PLAF7:AF-Q8IIE7-F1 SERINE/THREONINE PROTEIN KINASE, PUTATIVE;
508	epqy-A	5.8	2.4	89	1601	10	PLAF7:AF-Q8IEF3-F1 KINASE;
509	eo8o-A	5.8	7.2	116	752	5	PLAF7:AF-Q8IEH3-F1 UNCHARACTERIZED PROTEIN;
510	eqy8-A	5.8	5	116	943	5	PLAF7:AF-Q8IBA9-F1 MAGNESIUM TRANSPORTER, PUTATIVE;
511	eowj-A	5.8	9.2	76	807	8	PLAF7:AF-O77341-F1 UBIQUITIN-PROTEIN LIGASE, PUTATIVE;
512	enzy-A	5.8	5.9	112	514	7	PLAF7:AF-Q8IB44-F1 UNCHARACTERIZED PROTEIN;
513	enp6-A	5.8	4.4	94	1530	5	PLAF7:AF-Q8IBS2-F1 UNCHARACTERIZED PROTEIN;
514	epdh-A	5.8	4.9	154	1231	5	PLAF7:AF-Q8I316-F1 UNCHARACTERIZED PROTEIN;
515	en5y-A	5.8	10.5	98	1139	4	PLAF7:AF-Q8I6Z7-F1 PHOSPHODIESTERASE;
516	enxi-A	5.8	11.6	100	979	9	PLAF7:AF-Q8I469-F1 ORIGIN RECOGNITION COMPLEX SUBUNIT 1;
517	epin-A	5.8	11.9	127	518	9	PLAF7:AF-Q8IJ25-F1 UNCHARACTERIZED PROTEIN;
518	eoaa-A	5.8	9.1	156	466	8	PLAF7:AF-C6KTE6-F1 PRESAN DOMAIN-CONTAINING PROTEIN;
519	eq6o-A	5.8	4.3	148	1327	9	PLAF7:AF-Q9NFB4-F1 ERYTHROCYTE MEMBRANE PROTEIN 1, PFEMP1;
520	eo3i-A	5.8	4.2	105	245	7	PLAF7:AF-Q8IEJ0-F1 CX3CL1-BINDING PROTEIN 2;
521	equy-A	5.7	14.7	139	2568	6	PLAF7:AF-Q8I3A0-F1 COPPER-TRANSPORTING ATPASE;
522	ep34-A	5.7	4.1	108	1236	8	PLAF7:AF-C6KT12-F1 AP-2 COMPLEX SUBUNIT ALPHA, PUTATIVE;
523	en95-A	5.7	7.6	94	562	11	PLAF7:AF-Q8IEJ5-F1 UNCHARACTERIZED PROTEIN;
524	eqt0-A	5.7	9.1	96	234	10	PLAF7:AF-Q8IB55-F1 MEDIATOR OF RNA POLYMERASE II TRANSCRIPTION SUBUN
525	eqhq-A	5.7	6.6	122	534	3	PLAF7:AF-C0H4A0-F1 U4/U6 SMALL NUCLEAR RIBONUCLEOPROTEIN PRP31, PUTA
526	epf8-A	5.7	4.7	148	2391	10	PLAF7:AF-Q8IKR4-F1 SCD DOMAIN-CONTAINING PROTEIN;
527	encs-A	5.7	6.1	95	802	6	PLAF7:AF-Q8I1R5-F1 LETM1-LIKE PROTEIN, PUTATIVE;
528	enew-A	5.7	3.1	79	83	8	PLAF7:AF-Q8IIG5-F1 UNCHARACTERIZED PROTEIN;
529	eptc-A	5.7	4.7	100	2017	9	PLAF7:AF-C6KSU6-F1 UNCHARACTERIZED PROTEIN;
530	enrz-A	5.7	7	113	624	4	PLAF7:AF-C6KT84-F1 UNCHARACTERIZED PROTEIN;
531	ep9a-A	5.7	17.5	103	1147	9	PLAF7:AF-Q8I2G8-F1 VACUOLAR PROTEIN SORTING-ASSOCIATED PROTEIN 33, P
532	enc5-A	5.7	5.1	127	210	6	PLAF7:AF-Q8I546-F1 DUF4149 DOMAIN-CONTAINING PROTEIN;
533	eq2y-A	5.7	8.9	132	1039	7	PLAF7:AF-Q8I4T2-F1 CSC1-LIKE PROTEIN, PUTATIVE;
534	enww-A	5.7	4.8	116	2393	5	PLAF7:AF-Q8I461-F1 CATION TRANSPORTING P-ATPASE;
535	epk6-A	5.7	11.6	84	592	10	PLAF7:AF-Q8IKA7-F1 GTPASE-ACTIVATING PROTEIN, PUTATIVE;
536	em87-A	5.7	5	135	830	6	PLAF7:AF-C0H5A5-F1 UNCHARACTERIZED PROTEIN;
537	eosd-A	5.7	6.1	116	410	5	PLAF7:AF-Q8IAM7-F1 UNCHARACTERIZED PROTEIN;
538	engg-A	5.7	6.7	107	1831	10	PLAF7:AF-Q8I5T8-F1 UNCHARACTERIZED PROTEIN;
539	eqmc-A	5.7	2.2	69	106	4	PLAF7:AF-Q8IDS8-F1 MITOCHONDRIAL PYRUVATE CARRIER;
540	eqdo-A	5.7	4.7	70	405	10	PLAF7:AF-Q8I2M8-F1 UNCHARACTERIZED PROTEIN;
541	eowp-A	5.7	3.1	80	150	9	PLAF7:AF-A0A5K1K8S1-F1 UNCHARACTERIZED PROTEIN;
542	eqjo-A	5.7	8.2	79	202	11	PLAF7:AF-A0A5K1K987-F1 MSP7-LIKE PROTEIN;
543	enxt-A	5.7	5.6	114	405	11	PLAF7:AF-Q9U0L6-F1 UNCHARACTERIZED PROTEIN;
544	eov4-A	5.7	4.6	97	679	3	PLAF7:AF-Q8IAY0-F1 PHOSPHOLIPASE DDHD1, PUTATIVE;
545	ep64-A	5.7	2.7	89	2180	10	PLAF7:AF-A0A144A0J9-F1 UNCHARACTERIZED PROTEIN;
546	epuj-A	5.7	4.9	107	819	6	PLAF7:AF-C6KT43-F1 UNCHARACTERIZED PROTEIN;
547	eofz-A	5.7	9.7	140	267	9	PLAF7:AF-A0A143ZZ93-F1 ACYL-COA BINDING PROTEIN, ISOFORM 1, ACBP1;
548	ephs-A	5.7	11.6	135	309	7	PLAF7:AF-Q8IFM0-F1 PRESAN DOMAIN-CONTAINING PROTEIN;
549	eqrt-A	5.7	13	140	314	9	PLAF7:AF-Q8IFL8-F1 PRESAN DOMAIN-CONTAINING PROTEIN;
550	epba-A	5.6	3.8	116	379	7	PLAF7:AF-Q8I1T8-F1 ATPASE ASNA1 HOMOLOG;
551	eqbi-A	5.6	11.4	102	583	5	PLAF7:AF-Q8I5S7-F1 GLYCEROL-3-PHOSPHATE 1-O-ACYLTRANSFERASE;
552	eqrp-A	5.6	4.1	83	2508	6	PLAF7:AF-A0A144A0J8-F1 6-CYSTEINE PROTEIN P230P;
553	eolp-A	5.6	3.2	123	298	7	PLAF7:AF-A0A143ZVX7-F1 UNCHARACTERIZED PROTEIN;
554	equ5-A	5.6	3.7	83	719	8	PLAF7:AF-Q8IM37-F1 RING ZINC FINGER PROTEIN, PUTATIVE;
555	epi0-A	5.6	7.6	100	1664	6	PLAF7:AF-C0H4X7-F1 UNCHARACTERIZED PROTEIN;
556	enrl-A	5.6	9.6	90	126	9	PLAF7:AF-C6S3J2-F1 UNCHARACTERIZED PROTEIN;
557	epw1-A	5.6	13.6	94	1034	6	PLAF7:AF-C6KSX8-F1 UNCHARACTERIZED PROTEIN;
558	eo7p-A	5.6	3.4	83	163	2	PLAF7:AF-C0H596-F1 UNCHARACTERIZED PROTEIN;
559	ep2s-A	5.6	3.9	97	1069	7	PLAF7:AF-Q8IBT9-F1 PROTEIN SDA1, PUTATIVE;
560	encx-A	5.6	3.6	75	83	4	PLAF7:AF-C6S3L2-F1 DOLICHYL-DIPHOSPHOOLIGOSACCHARIDE-PROTEIN
561	epig-A	5.6	6	86	548	6	PLAF7:AF-Q8I3H5-F1 SUGAR TRANSPORTER, PUTATIVE;
562	eonh-A	5.6	4.8	94	446	10	PLAF7:AF-B9ZSI6-F1 DOLICHYL-DIPHOSPHOOLIGOSACCHARIDE--PROTEIN
563	ep8p-A	5.6	7.8	112	1620	8	PLAF7:AF-Q8IK83-F1 LCCL DOMAIN-CONTAINING PROTEIN;
564	eofi-A	5.6	9.3	88	781	5	PLAF7:AF-A0A144A3J2-F1 UNCHARACTERIZED PROTEIN;
565	eqn5-A	5.6	3.8	91	166	12	PLAF7:AF-Q8I250-F1 TUBULIN-SPECIFIC CHAPERONE A;
566	epgs-A	5.6	11.7	94	855	1	PLAF7:AF-Q8I5V0-F1 ABC TRANSPORTER B FAMILY MEMBER 7, PUTATIVE;
567	ep4h-A	5.6	7.3	110	1244	6	PLAF7:AF-A0A5K1K8X4-F1 UNCHARACTERIZED PROTEIN;
568	eoru-A	5.6	11.3	99	370	6	PLAF7:AF-O96112-F1 RIFIN;
569	ent1-A	5.6	6.3	97	900	7	PLAF7:AF-Q8IKJ6-F1 UNCHARACTERIZED PROTEIN;
570	eqcx-A	5.6	12.6	96	1250	2	PLAF7:AF-Q8I611-F1 MAJOR FACILITATOR SUPERFAMILY DOMAIN-CONTAINING P
571	eo2l-A	5.6	9.4	146	900	8	PLAF7:AF-Q8I634-F1 RESA-LIKE PROTEIN WITH PHIST AND DNAJ DOMAINS;
572	eqp8-A	5.6	7.8	114	666	14	PLAF7:AF-Q8IM66-F1 26S PROTEASOME REGULATORY SUBUNIT RPN6;
573	epxi-A	5.6	7	97	1946	3	PLAF7:AF-O97291-F1 UNCHARACTERIZED PROTEIN;
574	enhx-A	5.6	4.4	114	868	8	PLAF7:AF-Q8IEC4-F1 UNCHARACTERIZED PROTEIN;
575	eq40-A	5.6	9.7	87	1844	7	PLAF7:AF-Q8IKX2-F1 ZINC FINGER PROTEIN, PUTATIVE;
576	en10-A	5.6	4.3	109	293	6	PLAF7:AF-Q8IIK6-F1 PALMITOYLTRANSFERASE;
577	epih-A	5.6	17.4	120	1049	6	PLAF7:AF-Q8IDH9-F1 ABC TRANSPORTER B FAMILY MEMBER 6, PUTATIVE;
578	eqjt-A	5.6	9.6	88	97	6	PLAF7:AF-Q8IJH0-F1 UNCHARACTERIZED PROTEIN;
579	enk6-A	5.5	3.5	85	589	8	PLAF7:AF-Q8I2R0-F1 SPLICING FACTOR 3A SUBUNIT 3, PUTATIVE;
580	en49-A	5.5	6.3	89	370	7	PLAF7:AF-Q8IIZ9-F1 RIFIN;
581	eqz8-A	5.5	3.2	96	1485	9	PLAF7:AF-Q8I1U6-F1 UNCHARACTERIZED PROTEIN;
582	enk0-A	5.5	5.8	122	293	4	PLAF7:AF-Q8I5P6-F1 UNCHARACTERIZED PROTEIN;
583	eqk5-A	5.5	5.9	98	913	6	PLAF7:AF-Q8I5J6-F1 FBPA DOMAIN PROTEIN, PUTATIVE;
584	eq1z-A	5.5	12.4	139	291	9	PLAF7:AF-Q8IK58-F1 PRESAN DOMAIN-CONTAINING PROTEIN;
585	eqn3-A	5.5	15.1	100	1502	6	PLAF7:AF-A0A143ZVA4-F1 UNCHARACTERIZED PROTEIN;
586	eoyb-A	5.5	8.6	142	528	7	PLAF7:AF-Q8I3F0-F1 LYSINE-RICH MEMBRANE-ASSOCIATED PHISTB PROTEIN;
587	ep3v-A	5.5	7.8	116	1609	10	PLAF7:AF-C0H4T0-F1 AP-3 COMPLEX SUBUNIT DELTA, PUTATIVE;
588	enul-A	5.5	7.1	113	323	6	PLAF7:AF-C6KT42-F1 UNCHARACTERIZED PROTEIN;
589	eq4v-A	5.5	4.3	85	613	5	PLAF7:AF-Q8IDC0-F1 ZINC FINGER PROTEIN, PUTATIVE;
590	eqkg-A	5.5	5.2	134	1915	8	PLAF7:AF-Q8I551-F1 UNCHARACTERIZED PROTEIN;
591	ep26-A	5.5	8.7	129	575	4	PLAF7:AF-Q8I205-F1 PRESAN DOMAIN-CONTAINING PROTEIN;
592	ensx-A	5.5	4.8	87	1227	3	PLAF7:AF-C0H5E2-F1 UNCHARACTERIZED PROTEIN;
593	epj4-A	5.5	10.8	96	1162	7	PLAF7:AF-Q8I5E5-F1 UNCHARACTERIZED PROTEIN;
594	epqk-A	5.5	4.4	77	653	6	PLAF7:AF-A0A144A0W9-F1 U2 SNRNP-ASSOCIATED SURP MOTIF-CONTAINING PROT
595	enix-A	5.5	6.2	86	611	7	PLAF7:AF-O97264-F1 UNCHARACTERIZED PROTEIN;
596	eqac-A	5.5	5.1	132	373	8	PLAF7:AF-Q8ILY4-F1 UNCHARACTERIZED PROTEIN;
597	eq6k-A	5.5	7.2	102	1094	3	PLAF7:AF-Q7KQL4-F1 DNA POLYMERASE;
598	eowh-A	5.5	4.6	71	613	7	PLAF7:AF-Q8IB38-F1 UNCHARACTERIZED PROTEIN;
599	eqz2-A	5.5	4.5	95	509	3	PLAF7:AF-Q8ILQ3-F1 UNCHARACTERIZED PROTEIN;
600	en2j-A	5.5	6.4	73	314	8	PLAF7:AF-Q8I405-F1 NSE4_C DOMAIN-CONTAINING PROTEIN;
601	eo5i-A	5.5	6.3	69	78	3	PLAF7:AF-C0H4P0-F1 V-TYPE ATPASE V0 SUBUNIT E, PUTATIVE;
602	epp2-A	5.5	11.3	108	430	7	PLAF7:AF-Q8ILB4-F1 CYTOCHROME C OXIDASE ASSEMBLY PROTEIN COX15, PUTA
603	eqw9-A	5.5	10.4	96	342	8	PLAF7:AF-C6KTF0-F1 RIFIN;
604	eoum-A	5.5	8	126	2215	6	PLAF7:AF-Q8I4R5-F1 RHOPTRY NECK PROTEIN 3;
605	ep81-A	5.4	6.4	76	2201	8	PLAF7:AF-Q8ILQ6-F1 UNCHARACTERIZED PROTEIN;
606	enpf-A	5.4	9.6	83	452	4	PLAF7:AF-C6KSN1-F1 RNA-BINDING PROTEIN, PUTATIVE;
607	enkm-A	5.4	9	81	257	4	PLAF7:AF-Q8IJN5-F1 UNCHARACTERIZED PROTEIN;
608	eo2r-A	5.4	8.9	88	277	10	PLAF7:AF-O97274-F1 UNCHARACTERIZED PROTEIN;
609	eqgh-A	5.4	6	126	276	11	PLAF7:AF-Q8I2B3-F1 MEROZOITE-ASSOCIATED TRYPTOPHAN-RICH ANTIGEN;
610	eqx3-A	5.4	8.2	90	936	9	PLAF7:AF-O97272-F1 UNCHARACTERIZED PROTEIN;
611	ep0b-A	5.4	11.8	142	259	6	PLAF7:AF-A0A143ZZX7-F1 PRESAN DOMAIN-CONTAINING PROTEIN;
612	eqti-A	5.4	11.5	130	1033	9	PLAF7:AF-A0A5K1K8A0-F1 UNCHARACTERIZED PROTEIN;
613	epvk-A	5.4	5.5	110	1384	9	PLAF7:AF-Q8I3K0-F1 SUF DOMAIN-CONTAINING PROTEIN;
614	en8s-A	5.4	8.8	94	865	2	PLAF7:AF-A0A144A544-F1 ADENYLYL CYCLASE ALPHA;
615	eptl-A	5.4	3.7	109	684	8	PLAF7:AF-Q8I2M7-F1 UNCHARACTERIZED PROTEIN;
616	ep6h-A	5.4	8.7	146	572	8	PLAF7:AF-Q8IK74-F1 PRESAN DOMAIN-CONTAINING PROTEIN;
617	eo0u-A	5.4	5.3	106	1061	8	PLAF7:AF-Q8I5M3-F1 DYNAMIN-LIKE PROTEIN, PUTATIVE;
618	eok6-A	5.4	11.8	99	635	11	PLAF7:AF-O96151-F1 UNCHARACTERIZED PROTEIN;
619	epjj-A	5.4	7.3	85	437	7	PLAF7:AF-Q8I2X5-F1 UNCHARACTERIZED PROTEIN;
620	en5w-A	5.4	7.1	85	749	4	PLAF7:AF-Q8IBN1-F1 RHOPTRY-ASSOCIATED LEUCINE ZIPPER-LIKE PROTEIN 1;
621	ep6m-A	5.4	3.1	89	815	8	PLAF7:AF-Q8IKD3-F1 PHOSPHODIESTERASE;
622	eprm-A	5.4	7.3	126	302	7	PLAF7:AF-A0A5K1K8S4-F1 UNCHARACTERIZED PROTEIN;
623	eqnn-A	5.4	3.3	91	966	8	PLAF7:AF-O96153-F1 26S PROTEASOME REGULATORY SUBUNIT RPN1, PUTATIVE;
624	eqjg-A	5.4	12.1	151	426	9	PLAF7:AF-Q8IBD6-F1 PRESAN DOMAIN-CONTAINING PROTEIN;
625	epxo-A	5.4	4.8	96	677	11	PLAF7:AF-Q8IJP3-F1 CYSTEINYL-TRNA SYNTHETASE;
626	enym-A	5.4	2.1	90	258	10	PLAF7:AF-Q8I378-F1 PREFOLDIN-LIKE PROTEIN, PUTATIVE;
627	eotq-A	5.4	4.9	109	425	10	PLAF7:AF-Q8I560-F1 UNCHARACTERIZED PROTEIN;
628	enam-A	5.4	7.6	121	1298	3	PLAF7:AF-C0H557-F1 UNCHARACTERIZED PROTEIN;
629	eptg-A	5.4	9.3	88	295	8	PLAF7:AF-Q8IJ01-F1 RIFIN;
630	eqr7-A	5.4	6.8	114	858	13	PLAF7:AF-Q8IEB9-F1 PROTEIN PHOSPHATASE PP2A REGULATORY SUBUNIT A, PU
631	eqaf-A	5.4	7.2	112	1123	5	PLAF7:AF-Q8ILD2-F1 HID1 DOMAIN-CONTAINING PROTEIN, PUTATIVE;
632	enp9-A	5.4	8.4	153	979	5	PLAF7:AF-Q8IK14-F1 TRYPTOPHAN-RICH ANTIGEN 3;
633	eqce-A	5.4	10.2	91	415	7	PLAF7:AF-O96190-F1 UNCHARACTERIZED PROTEIN;
634	epdk-A	5.4	3.8	140	1852	6	PLAF7:AF-Q8I2U9-F1 UNCHARACTERIZED PROTEIN;
635	en7o-A	5.4	5.9	98	332	1	PLAF7:AF-Q8IAS6-F1 RIFIN;
636	eqtu-A	5.3	11.1	82	343	5	PLAF7:AF-Q8IIM9-F1 UDP-GALACTOSE TRANSPORTER, PUTATIVE;
637	eo2w-A	5.3	5.9	75	277	9	PLAF7:AF-Q8IL82-F1 UNCHARACTERIZED PROTEIN;
638	eq01-A	5.3	5.3	120	1743	8	PLAF7:AF-Q8IJ79-F1 RNA POLYMERASE II-ASSOCIATED PROTEIN 1, PUTATIVE;
639	eno6-A	5.3	4	110	875	5	PLAF7:AF-A0A144A595-F1 UNCHARACTERIZED PROTEIN;
640	eno5-A	5.3	12.9	97	804	8	PLAF7:AF-Q8IKW6-F1 UNCHARACTERIZED PROTEIN;
641	en0c-A	5.3	5.7	87	309	6	PLAF7:AF-Q8IJ08-F1 RIFIN;
642	eopl-A	5.3	13.1	70	802	6	PLAF7:AF-Q8IAN8-F1 CACTIN HOMOLOG, PUTATIVE;
643	epxt-A	5.3	6.4	99	2275	9	PLAF7:AF-Q8IHV8-F1 CHROMO DOMAIN-CONTAINING PROTEIN;
644	epgg-A	5.3	8.8	92	454	8	PLAF7:AF-Q8IJJ0-F1 APICOPLAST INTEGRAL MEMBRANE PROTEIN, PUTATIVE;
645	ephy-A	5.3	9	117	165	9	PLAF7:AF-Q8I3R7-F1 V-TYPE PROTON ATPASE PROTEOLIPID SUBUNIT;
646	epla-A	5.3	4.4	101	1377	5	PLAF7:AF-Q8I5S6-F1 EUKARYOTIC TRANSLATION INITIATION FACTOR 3 SUBUNI
647	epxx-A	5.3	13	156	456	7	PLAF7:AF-Q8IBD2-F1 PRESAN DOMAIN-CONTAINING PROTEIN;
648	epsk-A	5.3	14.2	104	650	9	PLAF7:AF-C6KSW1-F1 BASAL COMPLEX TRANSMEMBRANE PROTEIN 1;
649	epnq-A	5.3	3.1	74	76	8	PLAF7:AF-C6S3J4-F1 YOS1-LIKE PROTEIN, PUTATIVE;
650	epfe-A	5.3	3.7	102	616	5	PLAF7:AF-O97224-F1 PALMITOYLTRANSFERASE;
651	eohi-A	5.3	15.1	111	427	6	PLAF7:AF-Q8IBL0-F1 TYPE 2A PHOSPHATASE-ASSOCIATED PROTEIN 42, PUTATI
652	epcp-A	5.3	3.3	71	102	7	PLAF7:AF-Q8I3B9-F1 UNCHARACTERIZED PROTEIN;
653	eqo3-A	5.3	5.7	84	195	6	PLAF7:AF-Q8I367-F1 UNCHARACTERIZED PROTEIN;
654	ephp-A	5.3	7	92	664	3	PLAF7:AF-Q8I2Z7-F1 UNCHARACTERIZED PROTEIN;
655	epw7-A	5.3	4.1	113	339	8	PLAF7:AF-Q8I2Y0-F1 UNCHARACTERIZED PROTEIN;
656	eqfs-A	5.3	6	85	404	8	PLAF7:AF-Q8I2J2-F1 PEPTIDE CHAIN RELEASE FACTOR 1;
657	enz9-A	5.3	4.7	79	2251	9	PLAF7:AF-A0A144A4T0-F1 HISTONE DEACETYLASE, PUTATIVE;
658	ep8o-A	5.3	4.7	116	1478	6	PLAF7:AF-Q8IKQ3-F1 LARGE RIBOSOMAL SUBUNIT NUCLEAR EXPORT FACTOR, PU
659	epkc-A	5.3	4.2	136	995	5	PLAF7:AF-Q8I363-F1 UNCHARACTERIZED PROTEIN;
660	eory-A	5.3	3.7	74	179	5	PLAF7:AF-Q8IBR0-F1 ATP SYNTHASE F0 SUBUNIT A-LIKE PROTEIN, PUTATIVE;
661	eq4i-A	5.2	9.7	137	937	3	PLAF7:AF-A0A144A1B3-F1 PROTEIN SEY1 HOMOLOG;
662	eq1r-A	5.2	3.8	114	1264	11	PLAF7:AF-C6S3I5-F1 UNCHARACTERIZED PROTEIN;
663	eqps-A	5.2	4.6	114	1018	7	PLAF7:AF-C0H4S1-F1 DPY-19-LIKE C-MANNOSYLTRANSFERASE, PUTATIVE;
664	ep6v-A	5.2	3.6	101	598	7	PLAF7:AF-C6KT24-F1 LMBR1 DOMAIN-CONTAINING PROTEIN, PUTATIVE;
665	eosh-A	5.2	4	64	663	6	PLAF7:AF-Q8II24-F1 HEAT SHOCK PROTEIN 70;
666	eor0-A	5.2	4.3	83	591	4	PLAF7:AF-Q8I3C3-F1 SERINE/THREONINE PROTEIN KINASE, FIKK FAMILY;
667	eopz-A	5.2	3.9	89	874	8	PLAF7:AF-Q8ILE7-F1 APYRASE, PUTATIVE;
668	en6h-A	5.2	13.8	89	655	4	PLAF7:AF-Q8I4R6-F1 UNCHARACTERIZED PROTEIN;
669	eotd-A	5.2	9.2	89	833	7	PLAF7:AF-Q8ILF2-F1 LARGE SUBUNIT GTPASE 1, PUTATIVE;
670	eobb-A	5.2	10.3	91	1986	4	PLAF7:AF-Q8IKZ7-F1 CALPONIN HOMOLOGY DOMAIN-CONTAINING PROTEIN, PUTA
671	eqhw-A	5.2	9.1	128	675	5	PLAF7:AF-Q8IBD1-F1 SPOROZOITE AND LIVER STAGE TRYPTOPHAN-RICH PROTEI
672	epg0-A	5.2	9.7	123	245	9	PLAF7:AF-Q8IDR4-F1 SPOROZOITE PROTEIN ESSENTIAL FOR CELL TRAVERSAL;
673	epqb-A	5.2	6.3	126	762	13	PLAF7:AF-Q8IJ45-F1 DUFFY BINDING-LIKE MEROZOITE SURFACE PROTEIN 2;
674	eojo-A	5.2	8.8	110	177	5	PLAF7:AF-Q9NLB4-F1 UNCHARACTERIZED PROTEIN;
675	eo2b-A	5.2	5	93	1527	9	PLAF7:AF-Q8I425-F1 UNCHARACTERIZED PROTEIN;
676	eoy1-A	5.2	8.2	110	1438	7	PLAF7:AF-Q8I561-F1 UNCHARACTERIZED PROTEIN;
677	em7n-A	5.2	12.7	105	486	11	PLAF7:AF-C0H4W9-F1 UNCHARACTERIZED PROTEIN;
678	eqm6-A	5.2	5.6	114	1605	7	PLAF7:AF-Q8I4X5-F1 KINESIN, PUTATIVE;
679	eobc-A	5.2	8.8	90	372	6	PLAF7:AF-C6KSL1-F1 RIFIN;
680	ep7g-A	5.2	3.8	82	524	9	PLAF7:AF-A0A5K1K963-F1 CHAPERONE BINDING PROTEIN, PUTATIVE;
681	eq4n-A	5.2	12.6	99	631	5	PLAF7:AF-Q8IJ66-F1 SUCCINATE DEHYDROGENASE FLAVOPROTEIN
682	eqgd-A	5.2	7.7	97	370	3	PLAF7:AF-Q8I2W2-F1 DNAJ PROTEIN, PUTATIVE;
683	eql9-A	5.2	10.3	125	450	5	PLAF7:AF-Q8IJA3-F1 CLAUDIN-LIKE APICOMPLEXAN MICRONEME PROTEIN, PUTA
684	epdf-A	5.2	3	92	2108	10	PLAF7:AF-Q8I5C7-F1 MULTIDRUG RESISTANCE-ASSOCIATED PROTEIN 2;
685	en3q-A	5.2	10.1	92	984	8	PLAF7:AF-Q8I5Y3-F1 EUKARYOTIC TRANSLATION INITIATION FACTOR 3 SUBUNI
686	ensj-A	5.2	12.7	98	631	9	PLAF7:AF-Q8I1U1-F1 GTP-BINDING PROTEIN, PUTATIVE;
687	en66-A	5.2	6.2	103	613	11	PLAF7:AF-Q8IEK2-F1 UNCHARACTERIZED PROTEIN;
688	ep4a-A	5.1	6.2	97	1106	8	PLAF7:AF-A0A5K1K8X7-F1 UNCHARACTERIZED PROTEIN;
689	ep8k-A	5.1	9.1	146	335	8	PLAF7:AF-A0A143ZW02-F1 PRESAN DOMAIN-CONTAINING PROTEIN;
690	ep3m-A	5.1	11.2	101	904	7	PLAF7:AF-Q8IJ89-F1 UNCHARACTERIZED PROTEIN;
691	epkm-A	5.1	5.1	85	501	8	PLAF7:AF-Q8IJB1-F1 LEM3/CDC50 FAMILY PROTEIN, PUTATIVE;
692	epnn-A	5.1	5.9	118	1639	9	PLAF7:AF-Q8ILE0-F1 IMPORTIN N-TERMINAL DOMAIN-CONTAINING PROTEIN;
693	eqor-A	5.1	3.7	109	224	6	PLAF7:AF-Q8I2M5-F1 UNCHARACTERIZED PROTEIN;
694	enmg-A	5.1	7.4	89	509	4	PLAF7:AF-Q8IDE8-F1 HISTONE-LYSINE N-METHYLTRANSFERASE, PUTATIVE;
695	eoe5-A	5.1	8.9	110	656	8	PLAF7:AF-C6KSW5-F1 EUKARYOTIC TRANSLATION INITIATION FACTOR 3 SUBUNI
696	enpa-A	5.1	5.2	118	1353	5	PLAF7:AF-A0A5K1K8G8-F1 VACUOLAR PROTEIN SORTING-ASSOCIATED PROTEIN 52
697	en1s-A	5.1	4.1	87	594	5	PLAF7:AF-Q8III3-F1 NUCLEOLAR PROTEIN 56, PUTATIVE;
698	eoqf-A	5.1	4.7	114	2221	9	PLAF7:AF-Q8I259-F1 UNCHARACTERIZED PROTEIN;
699	eo6d-A	5.1	6.5	114	1422	10	PLAF7:AF-Q8I380-F1 UNCHARACTERIZED PROTEIN;
700	en0m-A	5.1	15.2	91	1697	13	PLAF7:AF-Q8IJA6-F1 UNCHARACTERIZED PROTEIN;
701	eplm-A	5.1	3.4	77	215	10	PLAF7:AF-Q8IKD9-F1 UNCHARACTERIZED PROTEIN;
702	eqoc-A	5.1	8.8	87	768	7	PLAF7:AF-C0H488-F1 UNCHARACTERIZED PROTEIN;
703	eofo-A	5.1	14.5	112	1467	3	PLAF7:AF-Q8IIR3-F1 UNCHARACTERIZED PROTEIN;
704	eq1y-A	5.1	10.2	91	1345	5	PLAF7:AF-Q8IJU7-F1 UNCHARACTERIZED PROTEIN;
705	eo1m-A	5.1	5.7	115	2285	4	PLAF7:AF-Q8I240-F1 BROMODOMAIN PROTEIN, PUTATIVE;
706	epuu-A	5.1	10	80	470	6	PLAF7:AF-C6KSM9-F1 UNCHARACTERIZED PROTEIN;
707	eoy6-A	5.1	8.4	75	2104	5	PLAF7:AF-A0A144A2Q6-F1 UNCHARACTERIZED PROTEIN;
708	eqbj-A	5.1	3	69	163	10	PLAF7:AF-Q8I2A0-F1 THROMBOSPONDIN-RELATED SPOROZOITE PROTEIN;
709	enma-A	5.1	2.9	68	109	7	PLAF7:AF-O77359-F1 UNCHARACTERIZED PROTEIN;
710	ench-A	5.1	5.3	109	526	5	PLAF7:AF-Q8IFM5-F1 RETICULOCYTE-BINDING PROTEIN HOMOLOG 5;
711	eop2-A	5.1	10.1	95	369	7	PLAF7:AF-Q8IEU5-F1 RIFIN;
712	enmz-A	5.1	3.2	71	78	7	PLAF7:AF-Q25821-F1 ORF78 PROTEIN;
713	eqx0-A	5.1	10.9	96	2422	4	PLAF7:AF-C0H4A9-F1 UNCHARACTERIZED PROTEIN;
714	enuu-A	5.1	2.7	93	1129	9	PLAF7:AF-C6KTD3-F1 CULLIN-LIKE PROTEIN, PUTATIVE;
715	eo0w-A	5.1	4.9	109	2518	4	PLAF7:AF-Q8IEH2-F1 TELOMERASE REVERSE TRANSCRIPTASE;
716	eqbw-A	5.1	4.8	98	306	6	PLAF7:AF-Q8I256-F1 UNCHARACTERIZED PROTEIN;
717	engz-A	5.1	8.4	92	841	7	PLAF7:AF-C0H5G8-F1 AMINOMETHYLTRANSFERASE, PUTATIVE;
718	eo7b-A	5.1	5.2	114	676	4	PLAF7:AF-Q8IE90-F1 PALMITOYLTRANSFERASE;
719	epa4-A	5	3.8	114	842	7	PLAF7:AF-Q8I5J8-F1 HEPTATRICOPEPTIDE REPEAT-CONTAINING PROTEIN, PUTA
720	em9u-A	5	8.9	100	1477	5	PLAF7:AF-Q8ILJ1-F1 UNCHARACTERIZED PROTEIN;
721	en3f-A	5	4.1	75	503	4	PLAF7:AF-A0A5K1K9F3-F1 26S PROTEASOME REGULATORY SUBUNIT RPN3, PUTATI
722	eoio-A	5	6.7	105	1479	12	PLAF7:AF-Q8IER6-F1 MCL1 DOMAIN-CONTAINING PROTEIN, PUTATIVE;
723	eqdw-A	5	6.5	61	652	13	PLAF7:AF-Q8I2X4-F1 HEAT SHOCK PROTEIN 70;
724	eoud-A	5	9.7	106	388	3	PLAF7:AF-Q8IAS5-F1 RIFIN;
725	eo3k-A	5	3.5	91	629	7	PLAF7:AF-Q8IJI2-F1 UNCHARACTERIZED PROTEIN;
726	eo4l-A	5	4.4	112	372	10	PLAF7:AF-Q8IJV8-F1 ZINC FINGER (CCCH TYPE) PROTEIN, PUTATIVE;
727	eqt9-A	5	8	122	771	7	PLAF7:AF-Q8IER0-F1 MITOGEN-ACTIVATED PROTEIN KINASE PHOSPHATASE 1, P
728	epss-A	5	9.7	64	576	8	PLAF7:AF-Q8ID42-F1 SIGNAL RECOGNITION PARTICLE RECEPTOR SUBUNIT ALPH
729	eo3r-A	5	8.4	133	425	5	PLAF7:AF-Q8ILM3-F1 14-3-3 PROTEIN, PUTATIVE;
730	eqo0-A	5	4	63	72	2	PLAF7:AF-Q8IIP3-F1 UNCHARACTERIZED PROTEIN;
731	eohn-A	5	5.7	72	450	10	PLAF7:AF-Q8IHN2-F1 UNCHARACTERIZED PROTEIN;
732	epuc-A	5	4.5	162	2231	9	PLAF7:AF-Q8IAS4-F1 ERYTHROCYTE MEMBRANE PROTEIN 1, PFEMP1;
733	epwn-A	5	5.4	125	1823	8	PLAF7:AF-B9ZSI1-F1 UNCHARACTERIZED PROTEIN;
734	eocs-A	5	5.2	123	233	6	PLAF7:AF-Q8II14-F1 PQ-LOOP REPEAT-CONTAINING PROTEIN;
735	eo18-A	5	9.3	87	166	5	PLAF7:AF-C0H4L0-F1 ATP SYNTHASE SUBUNIT C, PUTATIVE;
736	eqqr-A	5	9.6	110	203	7	PLAF7:AF-Q9U0N3-F1 UNCHARACTERIZED PROTEIN;
737	epdy-A	5	4.6	75	583	5	PLAF7:AF-Q8I5F5-F1 UNCHARACTERIZED PROTEIN;
738	ener-A	5	4.3	117	324	8	PLAF7:AF-Q8I2Y1-F1 UNCHARACTERIZED PROTEIN;
739	end2-A	5	7.9	97	231	4	PLAF7:AF-Q8IBW5-F1 PFMC-2TM MAURER'S CLEFT TWO TRANSMEMBRANE PROTEIN
740	eoy4-A	5	12.6	167	467	6	PLAF7:AF-C6KSL7-F1 PRESAN DOMAIN-CONTAINING PROTEIN;
741	eows-A	5	8.8	118	1144	7	PLAF7:AF-Q8I2Z0-F1 UNCHARACTERIZED PROTEIN;
742	eng0-A	5	5.3	80	357	8	PLAF7:AF-A0A144A260-F1 UNCHARACTERIZED PROTEIN;
743	eqzh-A	5	3.3	105	1176	6	PLAF7:AF-A0A144A1F3-F1 PROTEIN GPR89, PUTATIVE;
744	eo7g-A	5	7	73	125	11	PLAF7:AF-C6KSR2-F1 UNCHARACTERIZED PROTEIN;
745	eqmu-A	5	4.8	125	483	4	PLAF7:AF-Q8I3N7-F1 INNER MEMBRANE COMPLEX PROTEIN;
746	eog7-A	5	5.8	106	1354	4	PLAF7:AF-Q8I2U7-F1 UNCHARACTERIZED PROTEIN;
747	em8j-A	5	3.9	95	611	11	PLAF7:AF-Q8I449-F1 UDP-N-ACETYLGLUCOSAMINE TRANSPORTER, PUTATIVE;
748	eozt-A	5	9.6	105	815	6	PLAF7:AF-Q8IIE9-F1 PROTEIN GCN20;
749	eptb-A	5	7.9	84	955	7	PLAF7:AF-Q8IK70-F1 UNCHARACTERIZED PROTEIN;
750	eqzd-A	5	7.9	84	1168	8	PLAF7:AF-Q8I5A4-F1 PRE-MRNA-SPLICING FACTOR ATP-DEPENDENT RNA HELICA
751	epc4-A	5	9.2	90	408	10	PLAF7:AF-Q8I488-F1 PARASITE-INFECTED ERYTHROCYTE SURFACE PROTEIN;
752	eq6y-A	5	5.6	83	1789	5	PLAF7:AF-Q8II83-F1 UNCHARACTERIZED PROTEIN;
753	en2f-A	5	7.4	86	301	5	PLAF7:AF-Q8IIB6-F1 GRPE PROTEIN HOMOLOG;
754	en9x-A	5	12.4	74	1504	12	PLAF7:AF-Q8ILD9-F1 LEUCINE-RICH REPEAT PROTEIN;
755	eoux-A	4.9	3.6	99	791	5	PLAF7:AF-Q8I299-F1 UNCHARACTERIZED PROTEIN;
756	eq6v-A	4.9	5.9	87	333	13	PLAF7:AF-Q8I5Y9-F1 TETRATRICOPEPTIDE REPEAT PROTEIN, PUTATIVE;
757	epsa-A	4.9	8.4	119	1728	5	PLAF7:AF-Q8I5G7-F1 UNCHARACTERIZED PROTEIN;
758	ep46-A	4.9	6.8	115	1161	6	PLAF7:AF-Q8IM60-F1 TETRATRICOPEPTIDE REPEAT PROTEIN, PUTATIVE;
759	ennv-A	4.9	10.9	125	372	6	PLAF7:AF-Q8IHN6-F1 UNCHARACTERIZED PROTEIN;
760	eqjq-A	4.9	5.6	101	358	6	PLAF7:AF-C6KST8-F1 ZINC TRANSPORTER ZIP1, PUTATIVE;
761	engs-A	4.9	12.1	106	918	5	PLAF7:AF-Q8IKJ4-F1 UNCHARACTERIZED PROTEIN;
762	eo30-A	4.9	5	109	384	6	PLAF7:AF-Q8I577-F1 UNCHARACTERIZED PROTEIN;
763	equu-A	4.9	11.1	93	429	6	PLAF7:AF-C6KSS0-F1 RING ZINC FINGER PROTEIN, PUTATIVE;
764	en18-A	4.9	5.3	84	593	5	PLAF7:AF-Q8IDY3-F1 MSP7-LIKE PROTEIN;
765	enfw-A	4.9	4.6	82	471	11	PLAF7:AF-A0A143ZVJ8-F1 LEM3/CDC50 FAMILY PROTEIN, PUTATIVE;
766	enj0-A	4.9	6.7	65	194	6	PLAF7:AF-Q8IJE0-F1 UNCHARACTERIZED PROTEIN;
767	eqh1-A	4.9	13.2	108	1079	7	PLAF7:AF-A0A144A060-F1 TRIMETHYLGUANOSINE SYNTHASE;
768	enon-A	4.9	6.6	82	1558	11	PLAF7:AF-Q8IL26-F1 EUKARYOTIC TRANSLATION INITIATION FACTOR 2-ALPHA
769	eqi5-A	4.9	4.2	73	873	5	PLAF7:AF-Q8IC01-F1 HEAT SHOCK PROTEIN 110;
770	eqmh-A	4.9	4.8	99	1222	6	PLAF7:AF-Q8I0X3-F1 DNA TOPOISOMERASE (ATP-HYDROLYZING);
771	eq5c-A	4.9	4.9	94	1528	11	PLAF7:AF-Q8IKP8-F1 UNCHARACTERIZED PROTEIN;
772	en4j-A	4.9	3.8	97	954	6	PLAF7:AF-C6S3H1-F1 UNCHARACTERIZED PROTEIN;
773	eo36-A	4.9	6	71	101	4	PLAF7:AF-Q8ILC7-F1 SIGNAL PEPTIDASE COMPLEX SUBUNIT SPC1, PUTATIVE;
774	eqa7-A	4.9	3.2	87	539	8	PLAF7:AF-Q8IBS3-F1 SERYL-TRNA SYNTHETASE;
775	enp7-A	4.9	3	79	749	10	PLAF7:AF-Q8I716-F1 METHIONINE--TRNA LIGASE;
776	eqam-A	4.9	4.4	81	584	7	PLAF7:AF-Q8ID54-F1 UBIQUITIN-ACTIVATING ENZYME;
777	eoq8-A	4.9	6.9	102	2405	7	PLAF7:AF-Q8IJL2-F1 EUKARYOTIC TRANSLATION INITIATION FACTOR 2A;
778	eng7-A	4.9	6.3	110	1767	5	PLAF7:AF-O97276-F1 UNCHARACTERIZED PROTEIN;
779	enst-A	4.9	8.5	88	2378	7	PLAF7:AF-Q8I3U0-F1 AP2 DOMAIN TRANSCRIPTION FACTOR AP2-O2, PUTATIVE;
780	engj-A	4.9	10.7	135	1716	5	PLAF7:AF-C0H496-F1 RETICULOCYTE BINDING PROTEIN HOMOLOGUE 4;
781	epeb-A	4.9	4.6	99	689	11	PLAF7:AF-Q8IJJ1-F1 UNCHARACTERIZED PROTEIN;
782	enzp-A	4.9	3.2	74	83	4	PLAF7:AF-Q8IIF9-F1 UNCHARACTERIZED PROTEIN;
783	epjv-A	4.9	4	89	144	3	PLAF7:AF-C6S3G0-F1 UNCHARACTERIZED PROTEIN;
784	eqxd-A	4.9	13.5	109	667	6	PLAF7:AF-Q8ILZ6-F1 PHOSPHATIDATE CYTIDYLYLTRANSFERASE;
785	eof5-A	4.9	5.7	100	369	7	PLAF7:AF-A0A143ZWD5-F1 RIFIN;
786	enky-A	4.9	3.9	78	239	8	PLAF7:AF-Q8I394-F1 UNCHARACTERIZED PROTEIN;
787	eops-A	4.9	7.6	94	2160	7	PLAF7:AF-Q8IE50-F1 MYOSIN F, PUTATIVE;
788	eqj1-A	4.9	7.7	111	1920	8	PLAF7:AF-Q8IET0-F1 SODIUM/HYDROGEN EXCHANGER;
789	eqnr-A	4.9	7.6	97	1084	4	PLAF7:AF-Q8I3U8-F1 RAP PROTEIN, PUTATIVE;
790	eqd5-A	4.9	3.7	84	134	5	PLAF7:AF-C0H4N9-F1 UNCHARACTERIZED PROTEIN;
791	eotl-A	4.9	9.2	143	624	8	PLAF7:AF-Q8IIX5-F1 PRESAN DOMAIN-CONTAINING PROTEIN;
792	en4k-A	4.8	2.9	75	403	9	PLAF7:AF-Q8IBV2-F1 TRANSCRIPTION ELONGATION FACTOR S-II, PUTATIVE;
793	epqa-A	4.8	9.8	81	1272	6	PLAF7:AF-Q8IK06-F1 UNCHARACTERIZED PROTEIN;
794	eon3-A	4.8	3.7	85	801	6	PLAF7:AF-Q8IKN5-F1 UNCHARACTERIZED PROTEIN;
795	eq07-A	4.8	4.9	100	441	6	PLAF7:AF-C0H5E1-F1 SYNTAXIN, QA-SNARE FAMILY;
796	epvy-A	4.8	7.9	82	338	9	PLAF7:AF-Q8I1V0-F1 LYSINE DECARBOXYLASE-LIKE PROTEIN, PUTATIVE;
797	eq24-A	4.8	7.4	115	1419	3	PLAF7:AF-C0H4Q9-F1 INOSITOL 5-PHOSPHATASE, PUTATIVE;
798	eqhe-A	4.8	4.1	124	1644	11	PLAF7:AF-Q8I3X9-F1 UNCHARACTERIZED PROTEIN;
799	eoak-A	4.8	8.7	92	688	3	PLAF7:AF-Q8IBJ0-F1 UNCHARACTERIZED PROTEIN;
800	eqje-A	4.8	9.3	106	248	8	PLAF7:AF-Q8I3W8-F1 UNCHARACTERIZED PROTEIN;
801	epwu-A	4.8	3.7	70	212	11	PLAF7:AF-C6KT57-F1 UNCHARACTERIZED PROTEIN;
802	epkz-A	4.8	7.3	83	1489	7	PLAF7:AF-Q8IEB7-F1 UNCHARACTERIZED PROTEIN;
803	eqzo-A	4.8	4.4	81	903	5	PLAF7:AF-A0A5K1K8K9-F1 EXORIBONUCLEASE, PUTATIVE;
804	entm-A	4.8	14.3	112	611	3	PLAF7:AF-A0A5K1K957-F1 GPI TRANSAMIDASE SUBUNIT PIG-U, PUTATIVE;
805	epom-A	4.8	6	114	978	7	PLAF7:AF-Q8IB83-F1 UNCHARACTERIZED PROTEIN;
806	eokb-A	4.8	7.7	87	644	3	PLAF7:AF-Q8IJT2-F1 PROTEIN ARV1, PUTATIVE;
807	engb-A	4.8	4.1	133	1843	6	PLAF7:AF-Q8IC40-F1 UNCHARACTERIZED PROTEIN;
808	epei-A	4.8	5.5	111	1960	10	PLAF7:AF-Q9U0K8-F1 PROTEIN CINCH;
809	eoh8-A	4.8	5.5	118	1290	8	PLAF7:AF-Q8IER9-F1 SET DOMAIN-CONTAINING PROTEIN;
810	em9y-A	4.8	2.6	100	1775	6	PLAF7:AF-Q8I3P4-F1 UNCHARACTERIZED PROTEIN;
811	eowg-A	4.8	6.9	121	1245	7	PLAF7:AF-Q8ILP8-F1 MYOSIN-SPECIFIC CHAPERONE UNC, PUTATIVE;
812	epi3-A	4.8	10.3	108	501	6	PLAF7:AF-Q8I5I6-F1 UNCHARACTERIZED PROTEIN;
813	eoq9-A	4.8	9.2	111	964	9	PLAF7:AF-Q8IC48-F1 UNCHARACTERIZED PROTEIN;
814	eqsk-A	4.8	5.9	92	375	3	PLAF7:AF-Q8IAK4-F1 RIFIN;
815	en64-A	4.8	11.7	93	1833	4	PLAF7:AF-Q8IAZ5-F1 VACUOLAR PROTEIN SORTING-ASSOCIATED PROTEIN 9, PU
816	eqtf-A	4.8	8.1	77	2126	6	PLAF7:AF-A0A5K1K916-F1 UNCHARACTERIZED PROTEIN;
817	eptd-A	4.7	5.9	99	714	5	PLAF7:AF-Q8I2L7-F1 UNCHARACTERIZED PROTEIN;
818	eqmb-A	4.7	9.5	86	1079	6	PLAF7:AF-Q8IJZ1-F1 UNCHARACTERIZED PROTEIN;
819	ep0i-A	4.7	5.3	115	856	7	PLAF7:AF-Q8IIK0-F1 DOLICHYL-DIPHOSPHOOLIGOSACCHARIDE--PROTEIN
820	eo0s-A	4.7	3.7	110	1897	10	PLAF7:AF-Q8IBK2-F1 KINESIN-19, PUTATIVE;
821	eorf-A	4.7	6.8	80	579	4	PLAF7:AF-O77343-F1 MAJOR FACILITATOR SUPERFAMILY-RELATED TRANSPORTER
822	eqav-A	4.7	7.7	101	1434	9	PLAF7:AF-C6KSP6-F1 RAP PROTEIN, PUTATIVE;
823	eq1g-A	4.7	8.5	112	684	11	PLAF7:AF-Q8ILN4-F1 UNCHARACTERIZED PROTEIN;
824	epr7-A	4.7	5.6	99	230	11	PLAF7:AF-O96274-F1 UNCHARACTERIZED PROTEIN;
825	epc7-A	4.7	13.4	75	992	4	PLAF7:AF-Q8I612-F1 TBCC DOMAIN-CONTAINING PROTEIN, PUTATIVE;
826	ep2l-A	4.7	12	93	379	8	PLAF7:AF-Q8I2C5-F1 RIFIN;
827	eql2-A	4.7	7.4	69	365	6	PLAF7:AF-A0A5K1K870-F1 RIBOSOME-INTERACTING GTPASE 1, PUTATIVE;
828	epx7-A	4.7	5.3	103	935	4	PLAF7:AF-C0H4H5-F1 UNCHARACTERIZED PROTEIN;
829	eo1w-A	4.7	17.9	110	1824	5	PLAF7:AF-Q8IHV9-F1 UNCHARACTERIZED PROTEIN;
830	eozh-A	4.7	8	91	134	7	PLAF7:AF-Q8I4S3-F1 UNCHARACTERIZED PROTEIN;
831	eo68-A	4.7	5.2	110	955	7	PLAF7:AF-O77329-F1 N2227-LIKE PROTEIN, PUTATIVE;
832	eq3p-A	4.7	7.4	82	244	10	PLAF7:AF-Q8IC13-F1 MEDIATOR OF RNA POLYMERASE II TRANSCRIPTION SUBUN
833	eox9-A	4.7	6.5	108	1165	11	PLAF7:AF-Q8I341-F1 UNCHARACTERIZED PROTEIN;
834	eo0a-A	4.7	4.9	116	1275	9	PLAF7:AF-Q8IKZ5-F1 U3 SMALL NUCLEOLAR RNA-ASSOCIATED PROTEIN 12, PUT
835	enk9-A	4.7	4	159	1210	6	PLAF7:AF-Q76NM5-F1 ERYTHROCYTE BINDING ANTIGEN-140;
836	eopb-A	4.7	8.1	102	1813	13	PLAF7:AF-A0A5K1K9A0-F1 NUCLEOPORIN NUP205, PUTATIVE;
837	eo4m-A	4.7	3	103	1350	7	PLAF7:AF-C6KSM1-F1 ATP-DEPENDENT RNA HELICASE, PUTATIVE;
838	epg6-A	4.7	8.5	81	228	7	PLAF7:AF-C0H5C3-F1 UNCHARACTERIZED PROTEIN;
839	eqbq-A	4.7	11.9	105	1350	10	PLAF7:AF-Q8I447-F1 DNA MISMATCH REPAIR PROTEIN;
840	epwd-A	4.7	5.3	82	381	6	PLAF7:AF-Q8I3D9-F1 RIFIN;
841	enpz-A	4.7	9.8	80	1681	5	PLAF7:AF-Q8I548-F1 UNCHARACTERIZED PROTEIN;
842	epkd-A	4.7	7.8	88	1119	11	PLAF7:AF-O77374-F1 UNCHARACTERIZED PROTEIN PFC0810C;
843	enlt-A	4.7	8.4	89	371	7	PLAF7:AF-C6KSK9-F1 RIFIN;
844	epbs-A	4.7	6.4	111	1207	5	PLAF7:AF-Q8IL15-F1 UNCHARACTERIZED PROTEIN;
845	eqmd-A	4.7	7.8	87	371	7	PLAF7:AF-O97311-F1 RIFIN;
846	eopd-A	4.7	4	98	215	4	PLAF7:AF-C0H4D9-F1 UNCHARACTERIZED PROTEIN;
847	eqlc-A	4.7	10.7	88	705	8	PLAF7:AF-A0A5K1K8T8-F1 UNCHARACTERIZED PROTEIN;
848	eqse-A	4.7	11.1	107	1812	3	PLAF7:AF-Q8IIS3-F1 MECHANOSENSITIVE ION CHANNEL PROTEIN, PUTATIVE;
849	ep3c-A	4.7	13.7	96	591	8	PLAF7:AF-O77373-F1 UNCHARACTERIZED PROTEIN;
850	eq3d-A	4.7	10	89	303	7	PLAF7:AF-A0A143ZWI7-F1 STEVOR;
851	eojg-A	4.7	4.3	93	1472	8	PLAF7:AF-Q8ILC8-F1 DNA TOPOISOMERASE 2;
852	eo55-A	4.7	8.3	100	326	5	PLAF7:AF-A0A143ZYB5-F1 RIFIN;
853	eq26-A	4.7	7.1	99	906	11	PLAF7:AF-Q8IIJ8-F1 HEAT SHOCK PROTEIN 101;
854	ep76-A	4.7	6	111	2380	7	PLAF7:AF-Q8IFM2-F1 SURFACE-ASSOCIATED INTERSPERSED PROTEIN 4.2 (SURF
855	eqpr-A	4.7	5.1	71	576	8	PLAF7:AF-A0A143ZZN8-F1 PHOSPHATIDYLINOSITOL N-ACETYLGLUCOSAMINYLTRANS
856	eo5h-A	4.6	3.6	102	530	2	PLAF7:AF-C0H5F8-F1 LMBR1 DOMAIN-CONTAINING PROTEIN, PUTATIVE;
857	eo7t-A	4.6	6.5	119	1379	7	PLAF7:AF-Q8I3S7-F1 PROTEIN AMR2;
858	em9g-A	4.6	8.4	71	697	7	PLAF7:AF-Q8I3Q8-F1 MEDIATOR OF RNA POLYMERASE II TRANSCRIPTION SUBUN
859	eo3d-A	4.6	9.6	86	796	6	PLAF7:AF-Q8IL21-F1 ATP-DEPENDENT RNA HELICASE MAK5, PUTATIVE;
860	en8u-A	4.6	7.3	126	1232	10	PLAF7:AF-A0A5K1K8Q1-F1 EXPORTIN-T;
861	ep32-A	4.6	13.7	143	853	7	PLAF7:AF-C6KSY4-F1 MAJOR FACILITATOR SUPERFAMILY-RELATED TRANSPORTER
862	eplb-A	4.6	5.6	115	681	11	PLAF7:AF-Q8I2X8-F1 UNCHARACTERIZED PROTEIN;
863	ennu-A	4.6	9.6	118	267	9	PLAF7:AF-O96126-F1 UNCHARACTERIZED PROTEIN;
864	eni8-A	4.6	4.4	110	594	12	PLAF7:AF-Q8IC44-F1 SPOROZOITE THREONINE AND ASPARAGINE-RICH PROTEIN;
865	eoxw-A	4.6	7	95	377	9	PLAF7:AF-C0H5N9-F1 RIFIN;
866	epw8-A	4.6	11.8	75	298	11	PLAF7:AF-Q8I5N2-F1 ANAPHASE-PROMOTING COMPLEX SUBUNIT 10, PUTATIVE;
867	epm0-A	4.6	6.7	82	1017	12	PLAF7:AF-A0A5K1K936-F1 RAP PROTEIN, PUTATIVE;
868	em74-A	4.6	10	95	345	9	PLAF7:AF-Q8I4N7-F1 RIFIN;
869	en2i-A	4.6	12.7	98	1148	5	PLAF7:AF-A0A144A1F5-F1 UNCHARACTERIZED PROTEIN;
870	eoge-A	4.6	7.6	121	1218	3	PLAF7:AF-Q8I338-F1 UNCHARACTERIZED PROTEIN;
871	eqid-A	4.6	9.4	136	282	8	PLAF7:AF-Q8IK55-F1 PRESAN DOMAIN-CONTAINING PROTEIN;
872	enfo-A	4.6	6.4	101	782	6	PLAF7:AF-Q8ILZ1-F1 RHOPTRY-ASSOCIATED PROTEIN 1;
873	encg-A	4.6	7.9	80	1447	5	PLAF7:AF-C6KT64-F1 LEUCYL-TRNA SYNTHETASE;
874	eqp1-A	4.6	5.9	81	293	5	PLAF7:AF-Q8IEJ9-F1 UNCHARACTERIZED PROTEIN;
875	enf4-A	4.6	8.9	119	1009	3	PLAF7:AF-C0H4G9-F1 UNCHARACTERIZED PROTEIN;
876	eofp-A	4.6	4.4	82	752	10	PLAF7:AF-C0H4Y1-F1 UNCHARACTERIZED PROTEIN;
877	eo2z-A	4.6	7.9	87	151	3	PLAF7:AF-C6S3K5-F1 SND2 DOMAIN-CONTAINING PROTEIN, PUTATIVE;
878	eqn8-A	4.6	3.1	80	211	11	PLAF7:AF-A0A144A1J6-F1 GLUTATHIONE S-TRANSFERASE;
879	eoy0-A	4.6	8.1	98	2530	5	PLAF7:AF-C6KT38-F1 UNCHARACTERIZED PROTEIN;
880	enu4-A	4.6	4.4	109	433	6	PLAF7:AF-Q8I331-F1 ZINC FINGER PROTEIN, PUTATIVE;
881	eo6m-A	4.6	5.5	115	1461	6	PLAF7:AF-Q8IKI3-F1 POTASSIUM CHANNEL K2;
882	eqqu-A	4.6	5.6	95	653	9	PLAF7:AF-Q8IJS9-F1 HEPTATRICOPEPTIDE REPEAT-CONTAINING PROTEIN, PUTA
883	ep9k-A	4.6	14.7	87	2072	7	PLAF7:AF-Q8ILC6-F1 UNCHARACTERIZED PROTEIN;
884	eqk7-A	4.6	3.7	60	87	7	PLAF7:AF-Q8IEK7-F1 PROTEIN ISD11;
885	en5q-A	4.6	11.8	139	742	8	PLAF7:AF-C0H528-F1 UNCHARACTERIZED PROTEIN;
886	eqnp-A	4.6	4.5	86	302	2	PLAF7:AF-A0A143ZXW4-F1 UNCHARACTERIZED PROTEIN;
887	eovx-A	4.5	8.7	80	1674	6	PLAF7:AF-Q8I422-F1 SET DOMAIN PROTEIN, PUTATIVE;
888	eqjf-A	4.5	10.5	90	983	9	PLAF7:AF-Q8IJT4-F1 UNCHARACTERIZED PROTEIN;
889	eqd7-A	4.5	10.1	109	803	4	PLAF7:AF-Q8IHV7-F1 CID DOMAIN-CONTAINING PROTEIN;
890	eqvo-A	4.5	4	79	1339	10	PLAF7:AF-Q8I1T4-F1 CDC2-RELATED PROTEIN KINASE 3;
891	eqkn-A	4.5	7.7	71	617	4	PLAF7:AF-O97240-F1 DNA-(APURINIC OR APYRIMIDINIC SITE) ENDONUCLEASE;
892	eo0o-A	4.5	5.5	89	428	3	PLAF7:AF-Q8IIL7-F1 UNCHARACTERIZED PROTEIN;
893	eoqc-A	4.5	4.9	93	293	6	PLAF7:AF-C6KSQ7-F1 ELONGATION OF FATTY ACIDS PROTEIN;
894	epk3-A	4.5	9.5	99	202	5	PLAF7:AF-Q8IJZ2-F1 UNCHARACTERIZED PROTEIN;
895	eqrk-A	4.5	4.3	75	394	9	PLAF7:AF-A0A144A4X8-F1 UNCHARACTERIZED PROTEIN;
896	eqzt-A	4.5	9.1	67	89	4	PLAF7:AF-Q8IHN5-F1 UNCHARACTERIZED PROTEIN;
897	eqye-A	4.5	5.1	112	2303	6	PLAF7:AF-Q8I5E3-F1 PROTEIN SOC2, PUTATIVE;
898	eqep-A	4.5	4.6	121	535	6	PLAF7:AF-Q8IKB5-F1 UNCHARACTERIZED PROTEIN;
899	eqai-A	4.5	5.5	118	1226	7	PLAF7:AF-Q8IL77-F1 UNCHARACTERIZED PROTEIN;
900	eqhn-A	4.5	7.8	77	192	3	PLAF7:AF-Q8I2F8-F1 UNCHARACTERIZED PROTEIN;
901	eqm5-A	4.5	8.6	105	373	6	PLAF7:AF-C0H4U7-F1 UBIQUITIN;
902	eok4-A	4.5	5.3	121	1818	7	PLAF7:AF-Q8II07-F1 CONDENSIN-2 COMPLEX SUBUNIT D3, PUTATIVE;
903	engf-A	4.5	9.6	97	1361	10	PLAF7:AF-Q8IBV5-F1 UNCHARACTERIZED PROTEIN;
904	enuk-A	4.5	10.7	104	1710	6	PLAF7:AF-O96256-F1 UNCHARACTERIZED PROTEIN;
905	enj4-A	4.5	6	90	364	8	PLAF7:AF-Q8IM85-F1 RIFIN;
906	epv7-A	4.5	6.3	98	368	4	PLAF7:AF-Q8I2C8-F1 RIFIN;
907	ep11-A	4.5	8.3	96	331	6	PLAF7:AF-Q8IC49-F1 RIFIN;
908	enfr-A	4.5	3.9	84	1267	7	PLAF7:AF-Q8ILD1-F1 UNCHARACTERIZED PROTEIN;
909	eqe0-A	4.5	4.3	107	1907	8	PLAF7:AF-Q8IBC1-F1 UNCHARACTERIZED PROTEIN;
910	enbh-A	4.5	8.7	86	549	8	PLAF7:AF-O96248-F1 UNCHARACTERIZED PROTEIN;
911	eqws-A	4.5	9.8	118	830	5	PLAF7:AF-C0H4V2-F1 TRNA MODIFICATION GTPASE, PUTATIVE;
912	epvi-A	4.5	8.9	107	1505	7	PLAF7:AF-Q8I5F2-F1 HEPTATRICOPEPTIDE REPEAT AND RAP DOMAIN-CONTAININ
913	eqwi-A	4.5	6.8	108	1339	10	PLAF7:AF-B9ZSI2-F1 UNCHARACTERIZED PROTEIN;
914	eqoq-A	4.5	4.5	94	848	10	PLAF7:AF-A0A144A0U1-F1 LEUCINE-RICH REPEAT PROTEIN;
915	epey-A	4.5	3.7	90	203	6	PLAF7:AF-C0H4G1-F1 MERC DOMAIN-CONTAINING PROTEIN, PUTATIVE;
916	ent5-A	4.5	10.2	131	273	6	PLAF7:AF-Q8I5I0-F1 VACUOLAR IRON TRANSPORTER;
917	eon7-A	4.5	4.3	102	1670	8	PLAF7:AF-Q8ILE1-F1 UNCHARACTERIZED PROTEIN;
918	eqyf-A	4.5	7	104	1542	5	PLAF7:AF-Q8I2T2-F1 UBIQUITIN-LIKE PROTEIN, PUTATIVE;
919	end7-A	4.5	6.6	88	189	7	PLAF7:AF-Q8ID84-F1 CALCIUM LOAD-ACTIVATED CALCIUM CHANNEL;
920	en9r-A	4.5	4.4	129	1005	7	PLAF7:AF-Q8IEL4-F1 UNCHARACTERIZED PROTEIN;
921	equ6-A	4.5	4	112	1744	9	PLAF7:AF-Q8II19-F1 GPI INOSITOL-DEACYLASE;
922	eppc-A	4.5	8	118	1796	8	PLAF7:AF-C6KT30-F1 FPL DOMAIN-CONTAINING PROTEIN;
923	eom8-A	4.4	8	109	2012	11	PLAF7:AF-A0A5K1K9G0-F1 PATATIN-LIKE PHOSPHOLIPASE, PUTATIVE;
924	epzs-A	4.4	7.2	101	279	6	PLAF7:AF-Q8I374-F1 PROTEASOME ACTIVATOR 28 SUBUNIT BETA, PUTATIVE;
925	ep0l-A	4.4	6.6	87	331	5	PLAF7:AF-Q9NFB5-F1 RIFIN;
926	eomf-A	4.4	4.7	105	217	9	PLAF7:AF-Q8I2Z4-F1 GLYCOLIPID TRANSFER PROTEIN, PUTATIVE;
927	epuo-A	4.4	6.9	70	407	9	PLAF7:AF-Q8ILV3-F1 UNCHARACTERIZED PROTEIN;
928	eog1-A	4.4	11.2	86	389	8	PLAF7:AF-O97253-F1 PROTEIN FAM33A;
929	epri-A	4.4	8.1	76	1019	9	PLAF7:AF-Q8IDF8-F1 PUTATIVE RRNA METHYLTRANSFERASE;
930	eqhg-A	4.4	8.9	93	346	9	PLAF7:AF-Q8I1V4-F1 RIFIN;
931	epjp-A	4.4	11.1	82	830	5	PLAF7:AF-C6KSV9-F1 SWIB/MDM2 DOMAIN-CONTAINING PROTEIN;
932	eqc7-A	4.4	6.2	82	746	9	PLAF7:AF-Q8I4U8-F1 UNCHARACTERIZED PROTEIN;
933	enrq-A	4.4	7.7	85	1298	9	PLAF7:AF-Q9U0I0-F1 UNCHARACTERIZED PROTEIN;
934	eprf-A	4.4	7.4	116	2183	9	PLAF7:AF-C0H5K3-F1 UNCHARACTERIZED PROTEIN;
935	eozw-A	4.4	2.2	56	78	4	PLAF7:AF-C6KSX4-F1 UNCHARACTERIZED PROTEIN;
936	engv-A	4.4	6.3	103	1005	7	PLAF7:AF-Q8IBT3-F1 UNCHARACTERIZED PROTEIN;
937	eolo-A	4.4	5	102	1172	6	PLAF7:AF-Q8I5E4-F1 UNCHARACTERIZED PROTEIN;
938	en3o-A	4.4	5.7	92	478	7	PLAF7:AF-Q8I5M4-F1 TRIOSE OR HEXOSE PHOSPHATE/PHOSPHATE TRANSLOCATOR
939	enve-A	4.4	9.6	102	779	7	PLAF7:AF-Q8IJU6-F1 HEPTATRICOPEPTIDE REPEAT-CONTAINING PROTEIN, PUTA
940	epam-A	4.4	6	126	1468	6	PLAF7:AF-Q8I3M8-F1 UNCHARACTERIZED PROTEIN;
941	eogt-A	4.4	4	127	613	9	PLAF7:AF-Q8IDH7-F1 UNCHARACTERIZED PROTEIN;
942	eqkz-A	4.4	4	109	230	6	PLAF7:AF-Q8IKP2-F1 GOLGI APPARATUS MEMBRANE PROTEIN TVP23 HOMOLOG;
943	enfy-A	4.4	9.1	100	1070	9	PLAF7:AF-A0A143ZYR6-F1 UNCHARACTERIZED PROTEIN;
944	epzr-A	4.4	12.7	107	1737	5	PLAF7:AF-Q8IEH8-F1 UNCHARACTERIZED PROTEIN;
945	en1k-A	4.4	4.5	88	684	5	PLAF7:AF-A0A144A465-F1 TRANSCRIPTION FACTOR IIIB SUBUNIT, PUTATIVE;
946	eqjn-A	4.4	10.8	136	837	11	PLAF7:AF-Q8IHR4-F1 DYNAMIN-LIKE PROTEIN;
947	ep84-A	4.4	4	78	628	5	PLAF7:AF-O97243-F1 UNCHARACTERIZED PROTEIN;
948	en4t-A	4.4	9.5	88	334	5	PLAF7:AF-O96109-F1 RIFIN;
949	eq0p-A	4.4	7.8	93	1070	8	PLAF7:AF-Q8IB03-F1 CHAPERONE PROTEIN CLPB1;
950	eqmm-A	4.4	3.2	92	383	5	PLAF7:AF-Q8I280-F1 V-TYPE PROTON ATPASE SUBUNIT C;
951	eqff-A	4.4	7.4	134	681	10	PLAF7:AF-Q8IIU1-F1 UNCHARACTERIZED PROTEIN;
952	en20-A	4.4	7	81	238	2	PLAF7:AF-A0A143ZYV5-F1 UBIQUITIN-LIKE DOMAIN-CONTAINING PROTEIN;
953	eqp5-A	4.4	9.1	94	1501	6	PLAF7:AF-Q8IIT5-F1 INACTIVE PROTEIN TYROSINE KINASE PTKL;
954	epop-A	4.4	8.2	105	1384	10	PLAF7:AF-Q8ILU9-F1 UBIQUITIN CARBOXYL-TERMINAL HYDROLASE, PUTATIVE;
955	eo3w-A	4.4	12.1	96	371	8	PLAF7:AF-Q8IK36-F1 RIFIN;
956	ennj-A	4.4	9.5	72	2020	4	PLAF7:AF-Q8IL84-F1 METACASPASE-2;
957	eoph-A	4.4	6.7	95	2020	5	PLAF7:AF-A0A5K1K965-F1 WD AND TETRATRICOPEPTIDE REPEATS PROTEIN 1, PU
958	eq3q-A	4.4	4.6	93	2657	8	PLAF7:AF-Q8ILG1-F1 ACID PHOSPHATASE, PUTATIVE;
959	eqlg-A	4.4	4.9	91	651	8	PLAF7:AF-Q8I5Y0-F1 TAT BINDING PROTEIN 1(TBP-1)-INTERACTING PROTEIN,
960	epb3-A	4.4	8.9	83	563	11	PLAF7:AF-Q8I6U7-F1 CITRATE SYNTHASE;
961	enf8-A	4.4	7.6	97	886	9	PLAF7:AF-Q8IEN6-F1 TRIPARTITE MOTIF PROTEIN, PUTATIVE;
962	en86-A	4.4	3.7	91	309	3	PLAF7:AF-C0H4I0-F1 EXPORTED PROTEIN FAMILY 4;
963	epfx-A	4.3	11.3	85	2115	6	PLAF7:AF-A0A5K1K847-F1 UNCHARACTERIZED PROTEIN;
964	eou1-A	4.3	12.3	86	730	15	PLAF7:AF-Q8I3Y7-F1 UNCHARACTERIZED PROTEIN;
965	eogo-A	4.3	6.9	85	527	6	PLAF7:AF-Q8IHX9-F1 BETA-CATENIN-LIKE PROTEIN 1, PUTATIVE;
966	eqgl-A	4.3	9.9	82	773	6	PLAF7:AF-Q8II53-F1 SERPENTINE RECEPTOR, PUTATIVE;
967	eoxb-A	4.3	8.3	96	1928	2	PLAF7:AF-Q9U0H2-F1 UNCHARACTERIZED PROTEIN;
968	eos3-A	4.3	3.4	122	2528	7	PLAF7:AF-C6KSZ7-F1 ZINC FINGER PROTEIN, PUTATIVE;
969	eqbe-A	4.3	8	83	772	7	PLAF7:AF-Q8I321-F1 HEPTATRICOPEPTIDE REPEAT-CONTAINING PROTEIN, PUTA
970	eoau-A	4.3	7.8	114	499	11	PLAF7:AF-Q8IB39-F1 UNCHARACTERIZED PROTEIN;
971	eow3-A	4.3	7.7	100	769	4	PLAF7:AF-B3FEM7-F1 PHOSPHODIESTERASE;
972	epwv-A	4.3	8.7	90	540	9	PLAF7:AF-Q9U0G7-F1 PHOSPHOPANTOTHENOYLCYSTEINE SYNTHETASE, PUTATIVE;
973	eqkj-A	4.3	4.6	110	2295	5	PLAF7:AF-Q9TY98-F1 SEL1 REPEAT-CONTAINING PROTEIN, PUTATIVE;
974	epdw-A	4.3	3.5	106	1296	6	PLAF7:AF-Q8IJV9-F1 PROTEIN GPR89, PUTATIVE;
975	en9g-A	4.3	8.4	89	141	6	PLAF7:AF-A0A143ZWS9-F1 UNCHARACTERIZED PROTEIN;
976	ep0f-A	4.3	9.3	100	1060	5	PLAF7:AF-Q8I2R5-F1 HEPTATRICOPEPTIDE REPEAT-CONTAINING PROTEIN, PUTA
977	epmr-A	4.3	5.1	97	1381	8	PLAF7:AF-A0A143ZWT2-F1 UNCHARACTERIZED PROTEIN;
978	eogb-A	4.3	9.7	91	2113	5	PLAF7:AF-Q8IL47-F1 UNCHARACTERIZED PROTEIN;
979	eqb0-A	4.3	5.6	107	705	10	PLAF7:AF-A0A144A382-F1 ATP-DEPENDENT RNA HELICASE DRS1, PUTATIVE;
980	eq0r-A	4.3	6.6	71	224	7	PLAF7:AF-Q8I458-F1 UNCHARACTERIZED PROTEIN;
981	enyw-A	4.3	8.4	99	415	6	PLAF7:AF-Q8IKR6-F1 UNCHARACTERIZED PROTEIN;
982	eqny-A	4.3	12.3	86	1512	8	PLAF7:AF-C6KSR5-F1 COATOMER ALPHA SUBUNIT, PUTATIVE;
983	eqib-A	4.3	6.7	121	973	6	PLAF7:AF-Q8IKN6-F1 UNCHARACTERIZED PROTEIN;
984	eqxq-A	4.3	4.3	97	262	7	PLAF7:AF-C0H4V6-F1 14-3-3 PROTEIN;
985	eqtj-A	4.3	7.4	136	500	7	PLAF7:AF-Q8IK60-F1 PRESAN DOMAIN-CONTAINING PROTEIN;
986	eoy7-A	4.3	7	115	2309	4	PLAF7:AF-Q8I517-F1 UNCHARACTERIZED PROTEIN;
987	eopq-A	4.3	10.3	87	487	3	PLAF7:AF-Q8ILV7-F1 2-(3-AMINO-3-CARBOXYPROPYL)HISTIDINE SYNTHASE SUB
988	eo9i-A	4.3	6.2	119	2166	10	PLAF7:AF-Q8IBP4-F1 PHOSPHOINOSITIDE-BINDING PROTEIN, PUTATIVE;
989	eofh-A	4.3	5.4	101	1936	8	PLAF7:AF-C0H4P1-F1 RAB GTPASE ACTIVATOR AND PROTEIN KINASE, PUTATIVE
990	enwf-A	4.3	4	102	517	12	PLAF7:AF-Q8I3I5-F1 EUKARYOTIC TRANSLATION INITIATION FACTOR 3 SUBUNI
991	eqaz-A	4.3	8.6	91	1052	8	PLAF7:AF-Q8IIH1-F1 ATP-DEPENDENT ZINC METALLOPROTEASE FTSH, PUTATIVE
992	enap-A	4.2	9.1	100	974	5	PLAF7:AF-Q8IED7-F1 NUCLEOLAR COMPLEX PROTEIN 4, PUTATIVE;
993	ep8t-A	4.2	4	127	1482	7	PLAF7:AF-Q8I4X9-F1 UNCHARACTERIZED PROTEIN;
994	enn9-A	4.2	9.1	121	709	7	PLAF7:AF-Q8IJ32-F1 DYNAMIN-LIKE PROTEIN;
995	ennl-A	4.2	8.7	107	2572	4	PLAF7:AF-A0A143ZVL6-F1 UNCHARACTERIZED PROTEIN;
996	eoue-A	4.2	4.9	109	1488	6	PLAF7:AF-A0A5K1K8J8-F1 UNCHARACTERIZED PROTEIN;
997	eo72-A	4.2	8.6	99	438	7	PLAF7:AF-Q8I5U4-F1 UNCHARACTERIZED PROTEIN;
998	epid-A	4.2	9.1	111	1046	9	PLAF7:AF-Q8ID34-F1 UNCHARACTERIZED PROTEIN;
999	epit-A	4.2	13.6	106	960	7	PLAF7:AF-Q8IEC6-F1 UNCHARACTERIZED PROTEIN;
1000	enff-A	4.2	13.8	95	380	6	PLAF7:AF-Q8I216-F1 RIFIN;
1001	eoke-A	4.2	4.4	112	1191	10	PLAF7:AF-Q8IL10-F1 UNCHARACTERIZED PROTEIN;
1002	en1u-A	4.2	5	123	949	3	PLAF7:AF-Q8I0W9-F1 STEAROYL-COA DESATURASE;
1003	epzd-A	4.2	6.2	119	372	7	PLAF7:AF-Q8IFN1-F1 GLIDEOSOME ASSOCIATED PROTEIN WITH MULTIPLE MEMBR
1004	eq09-A	4.2	9.6	101	1157	4	PLAF7:AF-Q8IM43-F1 GTPASE-ACTIVATING PROTEIN, PUTATIVE;
1005	eq3l-A	4.2	3.9	85	716	2	PLAF7:AF-Q8IJL3-F1 UNCHARACTERIZED PROTEIN;
1006	epw0-A	4.2	7.4	81	560	10	PLAF7:AF-C0H4E5-F1 ZINC FINGER PROTEIN, PUTATIVE;
1007	epix-A	4.2	12.2	91	214	9	PLAF7:AF-Q8IEG5-F1 UNCHARACTERIZED PROTEIN;
1008	eq5f-A	4.2	9.4	94	372	13	PLAF7:AF-Q8IJ02-F1 RIFIN;
1009	eq5l-A	4.2	4.7	77	299	13	PLAF7:AF-Q8ILW5-F1 UBIQUITIN-CONJUGATING ENZYME E2, PUTATIVE;
1010	eqs2-A	4.2	5.5	72	187	7	PLAF7:AF-C0H470-F1 YGGT FAMILY PROTEIN, PUTATIVE;
1011	ep21-A	4.2	5.5	116	533	5	PLAF7:AF-Q9NLB8-F1 EH DOMAIN-CONTAINING PROTEIN;
1012	epjh-A	4.2	4.6	120	413	2	PLAF7:AF-Q8IJH5-F1 UNCHARACTERIZED PROTEIN;
1013	eo4y-A	4.2	5.2	71	237	1	PLAF7:AF-Q8IBX9-F1 UNCHARACTERIZED PROTEIN;
1014	enbp-A	4.2	6	113	1429	5	PLAF7:AF-O97230-F1 UNCHARACTERIZED PROTEIN;
1015	epfp-A	4.2	3.4	99	160	5	PLAF7:AF-Q8ILN2-F1 COPPER TRANSPORTER;
1016	eqda-A	4.2	5.1	99	371	7	PLAF7:AF-Q8IJ54-F1 MEROZOITE SURFACE PROTEIN 6;
1017	enha-A	4.2	9.5	146	1085	8	PLAF7:AF-Q8I0U6-F1 RING-INFECTED ERYTHROCYTE SURFACE ANTIGEN;
1018	eqm2-A	4.2	6.6	103	1341	4	PLAF7:AF-Q8IEQ5-F1 UNCHARACTERIZED PROTEIN;
1019	epwt-A	4.2	7.1	97	1966	3	PLAF7:AF-Q8I5E6-F1 POTASSIUM CHANNEL K1;
1020	epqc-A	4.2	5	116	836	8	PLAF7:AF-O77347-F1 E3 UBIQUITIN-PROTEIN LIGASE;
1021	eo87-A	4.2	13.9	129	675	4	PLAF7:AF-Q8IAQ5-F1 DNAJ PROTEIN, PUTATIVE;
1022	eplr-A	4.2	11.9	86	284	9	PLAF7:AF-Q8I3G9-F1 RING ZINC FINGER PROTEIN, PUTATIVE;
1023	eqbc-A	4.2	11.6	65	124	11	PLAF7:AF-Q8I3X2-F1 MITOCHONDRIAL IMPORT INNER MEMBRANE TRANSLOCASE S
1024	eo4c-A	4.2	10.7	96	1313	9	PLAF7:AF-Q8IIT7-F1 DEAD/DEAH BOX HELICASE, PUTATIVE;
1025	epuq-A	4.2	2.6	101	235	6	PLAF7:AF-Q8IL79-F1 COPPER TRANSPORTER;
1026	engn-A	4.1	3.9	163	2203	3	PLAF7:AF-Q8I2C4-F1 ERYTHROCYTE MEMBRANE PROTEIN 1, PFEMP1;
1027	eqlj-A	4.1	10.7	100	1068	5	PLAF7:AF-Q8IHR6-F1 COATOMER SUBUNIT GAMMA;
1028	engu-A	4.1	5.9	59	677	12	PLAF7:AF-Q8IKL7-F1 SPLICING FACTOR 3B SUBUNIT 2, PUTATIVE;
1029	epvu-A	4.1	8.4	68	510	12	PLAF7:AF-C0H534-F1 UNCHARACTERIZED PROTEIN;
1030	eqtx-A	4.1	9.7	80	885	4	PLAF7:AF-A0A144A2C9-F1 UNCHARACTERIZED PROTEIN;
1031	eqxi-A	4.1	5.2	82	378	7	PLAF7:AF-Q8I642-F1 RIFIN;
1032	eous-A	4.1	7.6	108	1398	9	PLAF7:AF-Q8IDE2-F1 UNCHARACTERIZED PROTEIN;
1033	eqwh-A	4.1	6.2	114	467	7	PLAF7:AF-Q8I3L1-F1 7-HELIX-1 PROTEIN;
1034	eqbl-A	4.1	10.3	86	356	3	PLAF7:AF-O96117-F1 RIFIN;
1035	eo8n-A	4.1	8.4	88	924	10	PLAF7:AF-Q8I445-F1 UNCHARACTERIZED PROTEIN;
1036	eozr-A	4.1	4	100	1244	10	PLAF7:AF-C0H5F0-F1 DNA POLYMERASE THETA, PUTATIVE;
1037	eoie-A	4.1	3.7	55	141	7	PLAF7:AF-Q8IE63-F1 MITOCHONDRIAL FISSION 1 PROTEIN;
1038	eqfj-A	4.1	10.6	97	382	12	PLAF7:AF-Q8IBE2-F1 RIFIN;
1039	eqzw-A	4.1	4.1	70	393	3	PLAF7:AF-Q8II71-F1 26S PROTEASOME REGULATORY SUBUNIT RPN7, PUTATIVE;
1040	ep1h-A	4.1	4.2	123	1526	7	PLAF7:AF-Q8IK87-F1 UNCHARACTERIZED PROTEIN;
1041	eorx-A	4.1	8.4	83	1210	4	PLAF7:AF-Q8IAV1-F1 UNCHARACTERIZED PROTEIN;
1042	epfg-A	4.1	10.3	82	175	6	PLAF7:AF-Q8I3J1-F1 UNCHARACTERIZED PROTEIN;
1043	epsq-A	4.1	11.4	90	266	6	PLAF7:AF-Q8IJY5-F1 UNCHARACTERIZED PROTEIN;
1044	eojy-A	4.1	4.1	101	1121	6	PLAF7:AF-O96192-F1 UNCHARACTERIZED PROTEIN;
1045	eozk-A	4.1	6.3	99	182	5	PLAF7:AF-Q8I5P1-F1 CELL TRAVERSAL PROTEIN FOR OOKINETES AND SPOROZOI
1046	enyz-A	4.1	12.8	86	369	3	PLAF7:AF-Q8IHZ6-F1 DNAJ PROTEIN, PUTATIVE;
1047	epqt-A	4.1	7.5	112	1518	12	PLAF7:AF-Q8ILC4-F1 PROTEIN KINASE, PUTATIVE;
1048	eq2o-A	4.1	14.5	74	2074	4	PLAF7:AF-A0A143ZXM2-F1 SCHIZONT EGRESS ANTIGEN-1;
1049	eom0-A	4.1	4.5	93	686	9	PLAF7:AF-Q8IM44-F1 UNCHARACTERIZED PROTEIN;
1050	enye-A	4.1	9	84	896	5	PLAF7:AF-Q8IEE9-F1 CHOLINE-PHOSPHATE CYTIDYLYLTRANSFERASE;
1051	eqim-A	4.1	11.6	92	743	8	PLAF7:AF-A0A144A026-F1 MEROZOITE SURFACE PROTEIN 9;
1052	eqkh-A	4.1	5.1	85	2653	6	PLAF7:AF-Q8IHX2-F1 AP2 DOMAIN TRANSCRIPTION FACTOR, PUTATIVE;
1053	ep8s-A	4.1	3.4	73	106	4	PLAF7:AF-Q8I632-F1 LIVER STAGE ASSOCIATED PROTEIN 1;
1054	ep6g-A	4.1	4.9	117	355	10	PLAF7:AF-C0H4D2-F1 LONGEVITY-ASSURANCE (LAG1) PROTEIN, PUTATIVE;
1055	eq1d-A	4.1	9.1	91	327	5	PLAF7:AF-O96295-F1 RIFIN;
1056	enqt-A	4.1	7	84	139	8	PLAF7:AF-A0A5K1K9F7-F1 UNCHARACTERIZED PROTEIN;
1057	eoce-A	4.1	12	120	873	12	PLAF7:AF-C0H4L8-F1 DNA MISMATCH REPAIR PROTEIN MSH2, PUTATIVE;
1058	eqez-A	4.1	4.6	114	1955	9	PLAF7:AF-C6S3H2-F1 CONDENSIN COMPLEX SUBUNIT 1, PUTATIVE;
1059	eouw-A	4.1	8.6	121	485	8	PLAF7:AF-O96121-F1 PHISTB DOMAIN-CONTAINING RESA-LIKE PROTEIN 1;

### Sheet: Data S5
Bacterial Zinc CorA Transporter Reciprocal Search Results
number	Chain	Z	rmsd	lali n	res %id	PDB Description
1	eqrw-A 1	14	3.5	269	529	6 PDB	PLAF7:AF-A0A143ZZ84-F1 MAGNESIUM TRANSPORTER;
2	enty-A 1	13.6	3.7	253	468	8 PDB	PLAF7:AF-C0H599-F1 MAGNESIUM TRANSPORTER;
3	em99-A 1	13.4	3.6	258	478	9 PDB	PLAF7:AF-Q8ILI8-F1 MAGNESIUM TRANSPORTER;
4	eq1w-A 1	13.4	3.9	258	468	9 PDB	PLAF7:AF-A0A143ZWJ6-F1 MAGNESIUM TRANSPORTER;
5	eokc-A	9.3	14.7	164	510	7 PDB	PLAF7:AF-Q8ILM8-F1 ERAD-ASSOCIATED E3 UBIQUITIN-PROTEIN LIGASE HRD1;
6	epx2-A	9.2	3.9	129	803	7 PDB	PLAF7:AF-A0A5K1K8Y2-F1 KELT PROTEIN;
7	eqw0-A	9.1	5.4	158	260	8 PDB	PLAF7:AF-Q8IKE6-F1 UNCHARACTERIZED PROTEIN;
8	enjt-A	9.1	3.3	107	137	7 PDB	PLAF7:AF-A0A144A4T5-F1 UNCHARACTERIZED PROTEIN;
9	eov6-A	9	7.4	164	386	9 PDB	PLAF7:AF-C0H4W0-F1 DUF155 DOMAIN-CONTAINING PROTEIN;
10	eot3-A	8.8	5.2	160	350	9 PDB	PLAF7:AF-Q8IJ81-F1 DUF155 DOMAIN-CONTAINING PROTEIN;
11	en0z-A	8.8	5.9	153	281	7 PDB	PLAF7:AF-Q8IE08-F1 SYNTAXIN, QA-SNARE FAMILY;
12	eoov-A	8.8	10.4	137	1123	9 PDB	PLAF7:AF-Q8I3M5-F1 KARYOPHERIN BETA;
13	en3b-A	8.7	17.8	160	954	6 PDB	PLAF7:AF-A0A144A3F9-F1 UNCHARACTERIZED PROTEIN;
14	eq5g-A	8.7	3.2	134	219	7 PDB	PLAF7:AF-Q8ILG8-F1 UNCHARACTERIZED PROTEIN;
15	ene4-A	8.7	8.1	140	347	8 PDB	PLAF7:AF-Q8IIW1-F1 SYNTAXIN, QA-SNARE FAMILY;
16	eoe0-A	8.4	4.9	158	314	5 PDB	PLAF7:AF-O96189-F1 SYNTAXIN, QA-SNARE FAMILY;
17	eqvp-A	8.4	3.4	145	1139	6 PDB	PLAF7:AF-Q8IJS7-F1 PRE-BINDING PROTEIN;
18	enai-A	8.4	2.9	115	247	3 PDB	PLAF7:AF-Q8IEL2-F1 ZINC FINGER PROTEIN, PUTATIVE;
19	epjg-A	8.3	5.3	157	302	6 PDB	PLAF7:AF-Q8I4Z9-F1 SYNTAXIN, QA-SNARE FAMILY;
20	eqfh-A	8.3	3.1	159	442	2 PDB	PLAF7:AF-Q8ILE4-F1 SYNTAXIN, QA-SNARE FAMILY;
21	ept6-A	8.3	22.9	142	888	6 PDB	PLAF7:AF-Q8I4W9-F1 CLATHRIN ADAPTOR DOMAIN-CONTAINING PROTEIN, PUTAT
22	eqh6-A	8.2	4.6	123	193	1 PDB	PLAF7:AF-Q8IKN2-F1 RHOPTRY PROTEIN, PUTATIVE;
23	ep1j-A	8.2	23.1	152	964	5 PDB	PLAF7:AF-Q8IDE1-F1 UNCHARACTERIZED PROTEIN;
24	eowt-A	8	3.2	124	195	8 PDB	PLAF7:AF-Q8IDD7-F1 UNCHARACTERIZED PROTEIN;
25	eqqf-A	8	3.3	106	192	7 PDB	PLAF7:AF-Q8IBR6-F1 PREFOLDIN SUBUNIT 3;
26	epy7-A	8	4.6	176	708	8 PDB	PLAF7:AF-Q8IJL4-F1 DUF155 DOMAIN-CONTAINING PROTEIN;
27	eoyg-A	7.9	7.6	146	290	5 PDB	PLAF7:AF-A0A5K1K9E7-F1 PROTEIN TRANSPORT PROTEIN SEC20, PUTATIVE;
28	eqlh-A	7.8	4.9	120	410	6 PDB	PLAF7:AF-Q8I563-F1 VESICLE TRANSPORT V-SNARE PROTEIN VTI1, PUTATIVE;
29	ep0z-A	7.8	7.5	128	225	6 PDB	PLAF7:AF-Q8I3G6-F1 SNARE PROTEIN, PUTATIVE;
30	eqx8-A	7.7	2.9	132	226	8 PDB	PLAF7:AF-Q8IJY2-F1 UNCHARACTERIZED PROTEIN;
31	enqs-A	7.6	3.3	129	1751	7 PDB	PLAF7:AF-C6KT96-F1 UNCHARACTERIZED PROTEIN;
32	enio-A	7.6	3.3	124	186	6 PDB	PLAF7:AF-Q8IHY2-F1 UNCHARACTERIZED PROTEIN;
33	enpm-A	7.6	9.8	136	1650	5 PDB	PLAF7:AF-Q8I2T7-F1 TETRATRICOPEPTIDE REPEAT PROTEIN, PUTATIVE;
34	epn2-A	7.6	4	129	523	4 PDB	PLAF7:AF-A0A144A1K5-F1 UNCHARACTERIZED PROTEIN;
35	eqmk-A	7.5	7.9	88	1090	10 PDB	PLAF7:AF-Q8IKL5-F1 VALYL-TRNA SYNTHETASE;
36	enhb-A	7.5	2.6	79	126	10 PDB	PLAF7:AF-C0H4C7-F1 MEDIATOR OF RNA POLYMERASE II TRANSCRIPTION SUBUN
37	eoas-A	7.5	8.9	132	190	4 PDB	PLAF7:AF-Q8ILB0-F1 ER MEMBRANE PROTEIN COMPLEX SUBUNIT 4;
38	eof4-A	7.5	5.8	116	476	5 PDB	PLAF7:AF-C0H4E2-F1 UNCHARACTERIZED PROTEIN;
39	eosb-A	7.4	8	105	1870	3 PDB	PLAF7:AF-Q8IHX8-F1 UNCHARACTERIZED PROTEIN;
40	eqey-A	7.4	2.5	85	311	7 PDB	PLAF7:AF-Q8I6T7-F1 ATP SYNTHASE SUBUNIT GAMMA;
41	eqcp-A	7.4	6.6	149	310	10 PDB	PLAF7:AF-Q8I5U8-F1 SYNTAXIN, QA-SNARE FAMILY;
42	enmy-A	7.4	4.4	123	209	7 PDB	PLAF7:AF-Q8IAZ9-F1 VACUOLAR PROTEIN SORTING-ASSOCIATED PROTEIN 2, PU
43	eo8o-A	7.3	19.2	146	752	8 PDB	PLAF7:AF-Q8IEH3-F1 UNCHARACTERIZED PROTEIN;
44	enax-A	7.3	7.4	126	944	9 PDB	PLAF7:AF-Q8IK09-F1 UNCHARACTERIZED PROTEIN;
45	eqku-A	7.3	5.7	101	753	4 PDB	PLAF7:AF-O97294-F1 UNCHARACTERIZED PROTEIN;
46	em8t-A	7.3	6	142	446	6 PDB	PLAF7:AF-C6KT13-F1 UNCHARACTERIZED PROTEIN;
47	eov3-A	7.2	5.1	121	1922	5 PDB	PLAF7:AF-Q8I2P4-F1 TETRATRICOPEPTIDE REPEAT PROTEIN, PUTATIVE;
48	ep72-A	7.2	20.9	91	272	8 PDB	PLAF7:AF-Q8IHU3-F1 UNCHARACTERIZED PROTEIN;
49	en9b-A	7.2	3.2	115	184	6 PDB	PLAF7:AF-Q8IJ95-F1 UNCHARACTERIZED PROTEIN;
50	ensf-A	7.2	4.5	138	1096	6 PDB	PLAF7:AF-O97257-F1 UNCHARACTERIZED PROTEIN;
51	eo3u-A	7.2	5.5	94	915	4 PDB	PLAF7:AF-Q8IHR0-F1 UNCHARACTERIZED PROTEIN;
52	ep3s-A	7.2	33.1	135	1235	7 PDB	PLAF7:AF-Q8IEN8-F1 TOM1-LIKE PROTEIN, PUTATIVE;
53	en5l-A	7.2	8.8	103	1053	7 PDB	PLAF7:AF-Q8IAQ8-F1 V-TYPE PROTON ATPASE SUBUNIT A, PUTATIVE;
54	eqz4-A	7.2	10.5	128	692	12 PDB	PLAF7:AF-Q8IHU5-F1 HEPTATRICOPEPTIDE REPEAT-CONTAINING PROTEIN, PUTA
55	eqxq-A	7.2	9.8	113	262	2 PDB	PLAF7:AF-C0H4V6-F1 14-3-3 PROTEIN;
56	eqgu-A	7.1	9.6	95	153	9 PDB	PLAF7:AF-Q8IBR1-F1 UNCHARACTERIZED PROTEIN;
57	ep86-A	7.1	8.1	110	1281	5 PDB	PLAF7:AF-Q8IBZ5-F1 CG7 PROTEIN;
58	epbw-A	7.1	3.9	95	119	7 PDB	PLAF7:AF-Q8I3Y6-F1 PROBABLE PREFOLDIN SUBUNIT 6;
59	eprq-A	7.1	12.1	128	226	5 PDB	PLAF7:AF-Q8I3F2-F1 PRESAN DOMAIN-CONTAINING PROTEIN;
60	eptx-A	7.1	3.5	110	207	9 PDB	PLAF7:AF-A0A5K1K8Q3-F1 UNCHARACTERIZED PROTEIN;
61	enml-A	7.1	9.5	110	864	5 PDB	PLAF7:AF-Q8IJR7-F1 UNCHARACTERIZED PROTEIN;
62	eqov-A	7.1	3	98	132	5 PDB	PLAF7:AF-Q8IIU4-F1 UNCHARACTERIZED PROTEIN;
63	eqq7-A	7.1	5.8	121	229	12 PDB	PLAF7:AF-A0A144A3Q5-F1 VACUOLAR PROTEIN SORTING-ASSOCIATED PROTEIN 60
64	epks-A	7.1	4	116	797	4 PDB	PLAF7:AF-O96140-F1 CONDENSIN-2 COMPLEX SUBUNIT H2, PUTATIVE;
65	eoxn-A	7	7.8	138	195	7 PDB	PLAF7:AF-Q8I388-F1 VACUOLAR PROTEIN SORTING-ASSOCIATED PROTEIN 46, P
66	eowq-A	7	20.8	127	582	8 PDB	PLAF7:AF-Q8IDH1-F1 UNCHARACTERIZED PROTEIN;
67	eqmc-A	7	6.8	99	106	6 PDB	PLAF7:AF-Q8IDS8-F1 MITOCHONDRIAL PYRUVATE CARRIER;
68	eqo1-A	7	2.8	81	155	6 PDB	PLAF7:AF-Q8IIS7-F1 PREFOLDIN, PUTATIVE;
69	epyp-A	7	3.1	100	129	9 PDB	PLAF7:AF-Q8IKD4-F1 MITOCHONDRIAL PYRUVATE CARRIER;
70	eouc-A	7	13	170	767	5 PDB	PLAF7:AF-Q8IJN2-F1 PRESAN DOMAIN-CONTAINING PROTEIN;
71	epye-A	7	10.3	169	1542	11 PDB	PLAF7:AF-Q8IM56-F1 NUCLEAR FORMIN-LIKE PROTEIN MISFIT, PUTATIVE;
72	eqg6-A	6.9	5.5	85	232	7 PDB	PLAF7:AF-O97270-F1 MITOCHONDRIAL RIBOSOMAL PROTEIN L29/L47, PUTATIVE
73	eocs-A	6.9	7.7	118	233	4 PDB	PLAF7:AF-Q8II14-F1 PQ-LOOP REPEAT-CONTAINING PROTEIN;
74	enzo-A	6.9	3.8	114	248	5 PDB	PLAF7:AF-Q8I230-F1 UNCHARACTERIZED PROTEIN;
75	enf3-A	6.9	4.7	140	354	2 PDB	PLAF7:AF-Q8IJ55-F1 MEROZOITE SURFACE PROTEIN 3;
76	eowf-A	6.9	7.1	186	2120	5 PDB	PLAF7:AF-Q8IAK1-F1 ERYTHROCYTE MEMBRANE PROTEIN 1, PFEMP1;
77	eoh0-A	6.9	9.6	139	383	4 PDB	PLAF7:AF-Q8I636-F1 PRESAN DOMAIN-CONTAINING PROTEIN;
78	eojr-A	6.9	6	123	289	7 PDB	PLAF7:AF-Q8IM22-F1 UNCHARACTERIZED PROTEIN;
79	em7o-A	6.9	6.6	165	2193	6 PDB	PLAF7:AF-Q8IFQ2-F1 ERYTHROCYTE MEMBRANE PROTEIN 1, PFEMP1;
80	eod7-A	6.9	8.1	131	397	6 PDB	PLAF7:AF-Q8IE48-F1 PUB DOMAIN-CONTAINING PROTEIN, PUTATIVE;
81	eo3r-A	6.8	8.2	92	425	9 PDB	PLAF7:AF-Q8ILM3-F1 14-3-3 PROTEIN, PUTATIVE;
82	eq35-A	6.8	18	89	315	10 PDB	PLAF7:AF-O97304-F1 SURVIVAL MOTOR NEURON-LIKE PROTEIN;
83	eqy1-A	6.8	22.8	127	1331	6 PDB	PLAF7:AF-A0A143ZYA5-F1 UNCHARACTERIZED PROTEIN;
84	epe0-A	6.8	9.5	133	1268	5 PDB	PLAF7:AF-Q8IIC5-F1 STRUCTURAL MAINTENANCE OF CHROMOSOMES PROTEIN 5;
85	eqo9-A	6.8	2.5	80	366	6 PDB	PLAF7:AF-Q8II31-F1 LEM3/CDC50 FAMILY PROTEIN, PUTATIVE;
86	eq3u-A	6.8	13.8	154	830	5 PDB	PLAF7:AF-Q8IJN1-F1 PRESAN DOMAIN-CONTAINING PROTEIN;
87	eo5t-A	6.7	10.4	128	214	7 PDB	PLAF7:AF-Q8I2F6-F1 RING-EXPORTED PROTEIN 4;
88	eo7f-A	6.7	7.6	107	557	3 PDB	PLAF7:AF-Q8IE17-F1 PROTEIN KINASE, PUTATIVE;
89	eo45-A	6.7	19.9	101	446	7 PDB	PLAF7:AF-C0H4X9-F1 UNCHARACTERIZED PROTEIN;
90	eq1x-A	6.7	9.5	122	833	4 PDB	PLAF7:AF-Q8IHR3-F1 ABC TRANSPORTER B FAMILY MEMBER 3, PUTATIVE;
91	eq0x-A	6.7	4.7	96	234	3 PDB	PLAF7:AF-Q8IL61-F1 UNCHARACTERIZED PROTEIN;
92	eqkv-A	6.7	4	91	324	2 PDB	PLAF7:AF-Q8IDW8-F1 UNCHARACTERIZED PROTEIN;
93	eoca-A	6.7	5	143	524	6 PDB	PLAF7:AF-A0A144A1R2-F1 UNCHARACTERIZED PROTEIN;
94	epc6-A	6.7	12.9	130	2368	5 PDB	PLAF7:AF-C6KSN4-F1 AT-RICH INTERACTIVE DOMAIN-CONTAINING PROTEIN, PU
95	eqij-A	6.6	8.7	179	2265	11 PDB	PLAF7:AF-Q8IAS3-F1 ERYTHROCYTE MEMBRANE PROTEIN 1, PFEMP1;
96	enxz-A	6.6	4.6	166	2269	10 PDB	PLAF7:AF-A0A143ZZY8-F1 ERYTHROCYTE MEMBRANE PROTEIN 1, PFEMP1;
97	eogy-A	6.6	10.5	133	781	5 PDB	PLAF7:AF-A0A143ZZZ3-F1 UNCHARACTERIZED PROTEIN;
98	em82-A	6.6	13.5	138	729	6 PDB	PLAF7:AF-C6KT29-F1 PHOSPHATIDYLINOSITOL N-ACETYLGLUCOSAMINYLTRANSFER
99	eq4c-A	6.6	5.7	110	226	5 PDB	PLAF7:AF-A0A144A0N0-F1 VACUOLAR-SORTING PROTEIN SNF7, PUTATIVE;
100	eqyb-A	6.6	27.9	144	1419	3 PDB	PLAF7:AF-Q7K6A5-F1 MULTIDRUG RESISTANCE PROTEIN 1;
101	eqie-A	6.6	13.4	141	295	5 PDB	PLAF7:AF-O96272-F1 PRESAN DOMAIN-CONTAINING PROTEIN;
102	epsz-A	6.5	7.6	115	1373	8 PDB	PLAF7:AF-Q8I5R4-F1 GPI ETHANOLAMINE PHOSPHATE TRANSFERASE 3, PUTATIV
103	eqdp-A	6.5	3.6	110	211	9 PDB	PLAF7:AF-Q8IKV1-F1 SYNTAXIN-6, PUTATIVE;
104	eqt3-A	6.5	21.8	128	925	6 PDB	PLAF7:AF-A0A5K1K993-F1 ABC TRANSPORTER B FAMILY MEMBER 5, PUTATIVE;
105	endi-A	6.5	4.8	138	274	4 PDB	PLAF7:AF-Q8IJC2-F1 RING ZINC FINGER PROTEIN, PUTATIVE;
106	eqrz-A	6.5	34.7	109	1114	9 PDB	PLAF7:AF-A0A143ZXK1-F1 UNCHARACTERIZED PROTEIN;
107	eo8t-A	6.5	7.8	142	639	4 PDB	PLAF7:AF-C0H576-F1 LEUCINE-RICH REPEAT PROTEIN;
108	eohs-A	6.5	7.5	130	198	4 PDB	PLAF7:AF-A0A143ZX23-F1 VESICLE TRANSPORT V-SNARE PROTEIN, PUTATIVE;
109	epl3-A	6.5	3.4	118	1822	6 PDB	PLAF7:AF-Q9U0N4-F1 MULTIDRUG RESISTANCE-ASSOCIATED PROTEIN 1;
110	eouv-A	6.5	29	127	2129	4 PDB	PLAF7:AF-C0H4L9-F1 UNCHARACTERIZED PROTEIN;
111	en3v-A	6.5	3	116	247	4 PDB	PLAF7:AF-Q8IDS0-F1 V-TYPE PROTON ATPASE SUBUNIT D, PUTATIVE;
112	eon4-A	6.5	3.6	89	129	11 PDB	PLAF7:AF-Q8I3A4-F1 PREFOLDIN SUBUNIT 4;
113	eqwn-A	6.5	26.8	183	2268	9 PDB	PLAF7:AF-Q8I4N5-F1 ERYTHROCYTE MEMBRANE PROTEIN 1, PFEMP1;
114	epii-A	6.5	12	170	1803	8 PDB	PLAF7:AF-Q8IL76-F1 SAD1/UNC DOMAIN-CONTAINING PROTEIN, PUTATIVE;
115	eqk4-A	6.4	10.6	128	1121	6 PDB	PLAF7:AF-Q9U0K5-F1 UNCHARACTERIZED PROTEIN;
116	ep5g-A	6.4	3.2	110	1416	7 PDB	PLAF7:AF-Q8IKG8-F1 UNCHARACTERIZED PROTEIN;
117	enar-A	6.4	32.7	144	1446	10 PDB	PLAF7:AF-C0H4G8-F1 UNCHARACTERIZED PROTEIN;
118	eqnb-A	6.4	10.4	91	311	3 PDB	PLAF7:AF-Q8ID28-F1 26S PROTEASOME REGULATORY SUBUNIT RPN11;
119	eosg-A	6.4	5.6	81	260	6 PDB	PLAF7:AF-A0A144A1U0-F1 UNCHARACTERIZED PROTEIN;
120	eq3y-A	6.4	2.9	113	170	6 PDB	PLAF7:AF-Q9NLB6-F1 UNCHARACTERIZED PROTEIN;
121	eqjc-A	6.4	20.7	111	246	4 PDB	PLAF7:AF-Q8I442-F1 UNCHARACTERIZED PROTEIN;
122	eoal-A	6.4	7.8	149	2418	3 PDB	PLAF7:AF-A0A143ZWS3-F1 UNCHARACTERIZED PROTEIN;
123	eqnn-A	6.4	17.9	142	966	6 PDB	PLAF7:AF-O96153-F1 26S PROTEASOME REGULATORY SUBUNIT RPN1, PUTATIVE;
124	epr0-A	6.4	8.9	106	1906	10 PDB	PLAF7:AF-Q8I3H0-F1 UNCHARACTERIZED PROTEIN;
125	epd9-A	6.4	22.1	132	1936	6 PDB	PLAF7:AF-C0H4B8-F1 UNCHARACTERIZED PROTEIN;
126	epyh-A	6.4	23.2	117	820	3 PDB	PLAF7:AF-A0A5K1K8R2-F1 UNCHARACTERIZED PROTEIN;
127	eo8m-A	6.4	17.4	173	2287	7 PDB	PLAF7:AF-A0A144A1K0-F1 ERYTHROCYTE MEMBRANE PROTEIN 1, PFEMP1;
128	eq6i-A	6.3	6.9	172	2241	9 PDB	PLAF7:AF-Q8IK37-F1 ERYTHROCYTE MEMBRANE PROTEIN 1, PFEMP1;
129	eojt-A	6.3	6.7	125	2010	5 PDB	PLAF7:AF-C6KSN8-F1 UNCHARACTERIZED PROTEIN;
130	eo5p-A	6.3	9.7	128	329	10 PDB	PLAF7:AF-A0A5K1K961-F1 UNCHARACTERIZED PROTEIN;
131	eofl-A	6.3	9.8	129	1231	5 PDB	PLAF7:AF-Q8II26-F1 UNCHARACTERIZED PROTEIN;
132	eo5w-A	6.3	7.6	123	1847	6 PDB	PLAF7:AF-A0A5K1K9A2-F1 UNCHARACTERIZED PROTEIN;
133	eqe3-A	6.3	2.5	74	270	5 PDB	PLAF7:AF-Q8IE51-F1 UNCHARACTERIZED PROTEIN MAL13P1.147;
134	encr-A	6.3	9.8	109	971	7 PDB	PLAF7:AF-Q8IJM3-F1 ING DOMAIN-CONTAINING PROTEIN;
135	eqgo-A	6.3	9.5	115	569	1 PDB	PLAF7:AF-A0A5K1K8X1-F1 RHOMBOID PROTEASE ROM6, PUTATIVE;
136	eo2a-A	6.3	9.2	182	2109	7 PDB	PLAF7:AF-Q8IAS7-F1 ERYTHROCYTE MEMBRANE PROTEIN 1, PFEMP1;
137	eq57-A	6.3	12.4	163	890	6 PDB	PLAF7:AF-Q8IBF1-F1 EMP1-TRAFFICKING PROTEIN;
138	enlu-A	6.2	9.2	166	2287	8 PDB	PLAF7:AF-Q8I520-F1 ERYTHROCYTE MEMBRANE PROTEIN 1, PFEMP1;
139	eqzp-A	6.2	10.4	98	124	4 PDB	PLAF7:AF-Q8IIB4-F1 60S RIBOSOMAL PROTEIN L35, PUTATIVE;
140	ep5t-A	6.2	17.6	156	1576	6 PDB	PLAF7:AF-Q8II47-F1 OXYSTEROL-BINDING PROTEIN, PUTATIVE;
141	eoow-A	6.2	19.1	91	620	9 PDB	PLAF7:AF-C0H5C1-F1 UNCHARACTERIZED PROTEIN;
142	eovz-A	6.2	6.9	115	1011	5 PDB	PLAF7:AF-Q8IEP4-F1 U3 SMALL NUCLEOLAR RNA-ASSOCIATED PROTEIN 6, PUTA
143	eo2d-A	6.2	22	164	2163	2 PDB	PLAF7:AF-Q9NFB6-F1 ERYTHROCYTE MEMBRANE PROTEIN 1, PFEMP1;
144	em81-A	6.2	9.3	138	1612	9 PDB	PLAF7:AF-Q8IFN0-F1 UNCHARACTERIZED PROTEIN PFD1115C;
145	envi-A	6.2	6.2	126	2414	10 PDB	PLAF7:AF-C6KSR4-F1 UNCHARACTERIZED PROTEIN;
146	epxz-A	6.2	19.5	166	2177	7 PDB	PLAF7:AF-O96296-F1 ERYTHROCYTE MEMBRANE PROTEIN 1, PFEMP1;
147	eqai-A	6.2	22.3	173	1226	6 PDB	PLAF7:AF-Q8IL77-F1 UNCHARACTERIZED PROTEIN;
148	epsv-A	6.2	8	129	901	5 PDB	PLAF7:AF-A0A144A2U1-F1 MAGNESIUM TRANSPORTER, PUTATIVE;
149	epih-A	6.2	13.3	117	1049	9 PDB	PLAF7:AF-Q8IDH9-F1 ABC TRANSPORTER B FAMILY MEMBER 6, PUTATIVE;
150	enpv-A	6.2	23.1	164	2286	7 PDB	PLAF7:AF-A0A143ZY53-F1 ERYTHROCYTE MEMBRANE PROTEIN 1, PFEMP1;
151	ensx-A	6.2	4.3	97	1227	4 PDB	PLAF7:AF-C0H5E2-F1 UNCHARACTERIZED PROTEIN;
152	en0h-A	6.2	10.5	172	2209	3 PDB	PLAF7:AF-O97324-F1 ERYTHROCYTE MEMBRANE PROTEIN 1, PFEMP1;
153	eqjl-A	6.2	30.3	191	2595	7 PDB	PLAF7:AF-Q8IBD8-F1 ERYTHROCYTE MEMBRANE PROTEIN 1, PFEMP1;
154	engi-A	6.2	19.3	169	2238	6 PDB	PLAF7:AF-C6KTF9-F1 ERYTHROCYTE MEMBRANE PROTEIN 1, PFEMP1;
155	eoq1-A	6.1	7.8	166	2152	6 PDB	PLAF7:AF-Q8IFQ6-F1 ERYTHROCYTE MEMBRANE PROTEIN 1, PFEMP1;
156	eqcm-A	6.1	17.9	146	1352	9 PDB	PLAF7:AF-Q8II55-F1 UNCHARACTERIZED PROTEIN;
157	eqsl-A	6.1	17.6	123	1193	7 PDB	PLAF7:AF-Q8I1U7-F1 STRUCTURAL MAINTENANCE OF CHROMOSOMES PROTEIN 3 H
158	eo8i-A	6.1	10.5	88	545	7 PDB	PLAF7:AF-Q8ILH3-F1 APICOPLAST RIBOSOMAL PROTEIN L15, PUTATIVE;
159	eq6h-A	6.1	5.4	137	526	7 PDB	PLAF7:AF-Q8ILJ0-F1 UNCHARACTERIZED PROTEIN;
160	eqju-A	6.1	4.6	96	127	6 PDB	PLAF7:AF-Q8I5W7-F1 APICOPLAST RIBOSOMAL PROTEIN L29, PUTATIVE;
161	enap-A	6.1	30.3	125	974	4 PDB	PLAF7:AF-Q8IED7-F1 NUCLEOLAR COMPLEX PROTEIN 4, PUTATIVE;
162	eqj4-A	6.1	11.1	88	459	11 PDB	PLAF7:AF-Q8IBY9-F1 UNCHARACTERIZED PROTEIN;
163	eqd6-A	6.1	12	180	2162	10 PDB	PLAF7:AF-Q8IEV1-F1 ERYTHROCYTE MEMBRANE PROTEIN 1, PFEMP1;
164	ep5a-A	6.1	3.6	110	253	5 PDB	PLAF7:AF-Q8IKY7-F1 SNARE PROTEIN, PUTATIVE;
165	epdk-A	6.1	12.8	156	1852	3 PDB	PLAF7:AF-Q8I2U9-F1 UNCHARACTERIZED PROTEIN;
166	epi8-A	6.1	14.3	104	586	6 PDB	PLAF7:AF-Q8IL90-F1 UNCHARACTERIZED PROTEIN;
167	eovm-A	6.1	7.8	139	2226	3 PDB	PLAF7:AF-O97225-F1 SPINDLE POLE BODY PROTEIN, PUTATIVE;
168	enfw-A	6.1	9.3	89	471	9 PDB	PLAF7:AF-A0A143ZVJ8-F1 LEM3/CDC50 FAMILY PROTEIN, PUTATIVE;
169	enma-A	6.1	7.6	106	109	5 PDB	PLAF7:AF-O77359-F1 UNCHARACTERIZED PROTEIN;
170	eo47-A	6.1	12.7	156	2209	10 PDB	PLAF7:AF-Q9U0G6-F1 ERYTHROCYTE MEMBRANE PROTEIN 1, PFEMP1;
171	eqk9-A	6.1	9.1	139	266	8 PDB	PLAF7:AF-Q8IK19-F1 PRESAN DOMAIN-CONTAINING PROTEIN;
172	enyg-A	6	9.2	165	2359	7 PDB	PLAF7:AF-Q8I519-F1 ERYTHROCYTE MEMBRANE PROTEIN 1, PFEMP1;
173	eqvl-A	6	4.7	70	147	3 PDB	PLAF7:AF-C6KT02-F1 UNCHARACTERIZED PROTEIN;
174	en8q-A	6	9	121	2588	8 PDB	PLAF7:AF-A0A143ZWL6-F1 UNCHARACTERIZED PROTEIN;
175	eoog-A	6	10.2	112	2238	4 PDB	PLAF7:AF-Q8IJQ9-F1 UNCHARACTERIZED PROTEIN;
176	eqn2-A	6	4.8	141	1024	6 PDB	PLAF7:AF-Q8IKZ6-F1 MULTIDRUG RESISTANCE PROTEIN 2;
177	eo0f-A	6	6.5	136	616	4 PDB	PLAF7:AF-O96148-F1 UNCHARACTERIZED PROTEIN;
178	eph9-A	6	7.8	116	618	9 PDB	PLAF7:AF-A0A143ZZQ0-F1 SERYL-TRNA SYNTHETASE;
179	enam-A	6	11.6	130	1298	7 PDB	PLAF7:AF-C0H557-F1 UNCHARACTERIZED PROTEIN;
180	enfe-A	6	6.7	135	372	4 PDB	PLAF7:AF-C0H4Q5-F1 RIFIN;
181	epkb-A	6	5	129	2302	9 PDB	PLAF7:AF-C0H548-F1 UNCHARACTERIZED PROTEIN;
182	epv1-A	6	19.3	90	359	8 PDB	PLAF7:AF-C0H4W4-F1 RNA-BINDING PROTEIN, PUTATIVE;
183	eppr-A	6	14.3	100	225	6 PDB	PLAF7:AF-O77379-F1 26S PROTEASOME NON-ATPASE REGULATORY SUBUNIT 9, P
184	eqaa-A	6	6.5	171	2275	7 PDB	PLAF7:AF-Q8IBX2-F1 ERYTHROCYTE MEMBRANE PROTEIN 1, PFEMP1;
185	eo9k-A	6	22.1	180	2149	7 PDB	PLAF7:AF-Q8IFK7-F1 ERYTHROCYTE MEMBRANE PROTEIN 1, PFEMP1;
186	ept4-A	6	9.9	154	292	3 PDB	PLAF7:AF-Q8I2Y9-F1 UNCHARACTERIZED PROTEIN;
187	eowm-A	5.9	21.3	157	2270	5 PDB	PLAF7:AF-Q8I3E5-F1 ERYTHROCYTE MEMBRANE PROTEIN 1, PFEMP1;
188	eqna-A	5.9	9.2	175	2223	6 PDB	PLAF7:AF-Q8ID12-F1 ERYTHROCYTE MEMBRANE PROTEIN 1, PFEMP1;
189	ene1-A	5.9	6.7	94	147	5 PDB	PLAF7:AF-Q8ILS7-F1 PREFOLDIN SUBUNIT 2, PUTATIVE;
190	eq6d-A	5.9	22.8	166	2021	8 PDB	PLAF7:AF-Q8IIT8-F1 UNCHARACTERIZED PROTEIN;
191	en0p-A	5.9	3.6	128	1576	6 PDB	PLAF7:AF-Q8IBK0-F1 UNCHARACTERIZED PROTEIN;
192	enh0-A	5.9	12.8	149	713	7 PDB	PLAF7:AF-Q8I2G1-F1 RING-EXPORTED PROTEIN 1;
193	eoo3-A	5.9	5.6	111	702	12 PDB	PLAF7:AF-O77351-F1 DOLICHYL-DIPHOSPHOOLIGOSACCHARIDE--PROTEIN
194	en8t-A	5.9	5.3	151	1504	10 PDB	PLAF7:AF-Q8IKW4-F1 UNCHARACTERIZED PROTEIN;
195	eqr7-A	5.9	4.7	107	858	6 PDB	PLAF7:AF-Q8IEB9-F1 PROTEIN PHOSPHATASE PP2A REGULATORY SUBUNIT A, PU
196	eoan-A	5.9	5.9	109	1753	6 PDB	PLAF7:AF-Q8I5W3-F1 UNCHARACTERIZED PROTEIN;
197	eow5-A	5.9	20.4	132	732	5 PDB	PLAF7:AF-C0H468-F1 UNCHARACTERIZED PROTEIN;
198	eozc-A	5.9	17.3	149	985	8 PDB	PLAF7:AF-Q8II59-F1 COMPONENT OF OLIGOMERIC GOLGI COMPLEX 2;
199	eq2k-A	5.9	3.1	132	833	9 PDB	PLAF7:AF-Q9U0I6-F1 ERYTHROCYTE VESICLE PROTEIN 1;
200	enc6-A	5.9	9.8	174	2312	7 PDB	PLAF7:AF-Q8I1V7-F1 ERYTHROCYTE MEMBRANE PROTEIN 1, PFEMP1;
201	ep71-A	5.9	5.2	68	70	1 PDB	PLAF7:AF-A0A143ZY06-F1 VESICLE TRANSPORT V-SNARE PROTEIN, PUTATIVE;
202	eqsp-A	5.9	4.5	113	1923	4 PDB	PLAF7:AF-Q8IKU4-F1 GAMMA-TUBULIN COMPLEX COMPONENT, PUTATIVE;
203	eqab-A	5.9	4.7	164	2646	5 PDB	PLAF7:AF-Q8I220-F1 ERYTHROCYTE MEMBRANE PROTEIN 1, PFEMP1;
204	ep6i-A	5.9	3.4	89	267	3 PDB	PLAF7:AF-Q8IJS3-F1 RHOPTRY ASSOCIATED ADHESIN;
205	epa2-A	5.9	4.9	119	1533	5 PDB	PLAF7:AF-A0A5K1K8C9-F1 UNCHARACTERIZED PROTEIN;
206	eq6e-A	5.8	6.6	128	1053	8 PDB	PLAF7:AF-A0A143ZVJ7-F1 UNCHARACTERIZED PROTEIN;
207	eokw-A	5.8	28.2	135	1245	4 PDB	PLAF7:AF-A0A5K1K8E9-F1 UNCHARACTERIZED PROTEIN;
208	eo82-A	5.8	4.5	82	121	6 PDB	PLAF7:AF-Q8IBQ0-F1 UNCHARACTERIZED PROTEIN;
209	eqga-A	5.8	7.1	126	1708	9 PDB	PLAF7:AF-Q8I413-F1 STRUCTURAL MAINTENANCE OF CHROMOSOMES PROTEIN 4;
210	enzl-A	5.8	6	108	1429	4 PDB	PLAF7:AF-Q8IHP1-F1 SERINE/THREONINE PROTEIN KINASE, PUTATIVE;
211	eqgl-A	5.8	4.3	124	773	6 PDB	PLAF7:AF-Q8II53-F1 SERPENTINE RECEPTOR, PUTATIVE;
212	eqbr-A	5.8	19.3	156	633	6 PDB	PLAF7:AF-C6KSS2-F1 G-PROTEIN ASSOCIATED SIGNAL TRANSDUCTION PROTEIN,
213	eo0q-A	5.8	5.9	127	554	9 PDB	PLAF7:AF-Q8IEG8-F1 PININ/SDK/MEMA DOMAIN-CONTAINING PROTEIN, PUTATIV
214	epbz-A	5.8	10.9	125	302	6 PDB	PLAF7:AF-O96125-F1 LIVER STAGE ASSOCIATED PROTEIN 2;
215	eqen-A	5.8	7.6	147	1224	5 PDB	PLAF7:AF-O96209-F1 MULTIDRUG EFFLUX PUMP, PUTATIVE;
216	ep4f-A	5.8	11.3	125	797	5 PDB	PLAF7:AF-A0A143ZXY0-F1 UNCHARACTERIZED PROTEIN;
217	epkm-A	5.8	10.1	126	501	6 PDB	PLAF7:AF-Q8IJB1-F1 LEM3/CDC50 FAMILY PROTEIN, PUTATIVE;
218	enqx-A	5.8	10.3	98	1664	9 PDB	PLAF7:AF-Q8I235-F1 KINESIN-8, PUTATIVE;
219	enhv-A	5.8	11.2	130	2236	5 PDB	PLAF7:AF-C6KSQ6-F1 PROBABLE DNA REPAIR PROTEIN RAD50;
220	eo0d-A	5.8	7.3	182	2194	8 PDB	PLAF7:AF-Q8IIZ6-F1 ERYTHROCYTE MEMBRANE PROTEIN 1, PFEMP1;
221	ep9c-A	5.8	6.4	161	1701	6 PDB	PLAF7:AF-Q8II50-F1 UNCHARACTERIZED PROTEIN;
222	eodp-A	5.8	10	145	2580	4 PDB	PLAF7:AF-C0H4Q1-F1 ALLANTOICASE;
223	eos2-A	5.8	21.2	146	326	5 PDB	PLAF7:AF-Q8I2F7-F1 RING-EXPORTED PROTEIN 3;
224	eqke-A	5.8	4.4	179	2182	8 PDB	PLAF7:AF-Q8IIZ5-F1 ERYTHROCYTE MEMBRANE PROTEIN 1, PFEMP1;
225	enx3-A	5.8	12.6	177	2201	7 PDB	PLAF7:AF-Q8IFQ5-F1 ERYTHROCYTE MEMBRANE PROTEIN 1, PFEMP1;
226	eqmt-A	5.8	7.1	178	2207	9 PDB	PLAF7:AF-Q8I495-F1 ERYTHROCYTE MEMBRANE PROTEIN 1, PFEMP1;
227	epwn-A	5.8	17.2	143	1823	6 PDB	PLAF7:AF-B9ZSI1-F1 UNCHARACTERIZED PROTEIN;
228	ep2a-A	5.7	19.3	106	2050	3 PDB	PLAF7:AF-Q8IK03-F1 UNCHARACTERIZED PROTEIN;
229	enib-A	5.7	10.6	105	220	11 PDB	PLAF7:AF-C0H560-F1 UNCHARACTERIZED PROTEIN;
230	eqq2-A	5.7	6.4	160	1378	9 PDB	PLAF7:AF-C0H565-F1 UNCHARACTERIZED PROTEIN;
231	epin-A	5.7	21.3	155	518	6 PDB	PLAF7:AF-Q8IJ25-F1 UNCHARACTERIZED PROTEIN;
232	eqjo-A	5.7	3	83	202	5 PDB	PLAF7:AF-A0A5K1K987-F1 MSP7-LIKE PROTEIN;
233	epgs-A	5.7	6.2	115	855	7 PDB	PLAF7:AF-Q8I5V0-F1 ABC TRANSPORTER B FAMILY MEMBER 7, PUTATIVE;
234	epx4-A	5.7	3.2	87	232	10 PDB	PLAF7:AF-A0A144A5J7-F1 UNCHARACTERIZED PROTEIN;
235	enm7-A	5.7	6	105	652	5 PDB	PLAF7:AF-Q8III1-F1 MYOSIN LIGHT CHAIN B;
236	epqt-A	5.7	9.1	146	1518	4 PDB	PLAF7:AF-Q8ILC4-F1 PROTEIN KINASE, PUTATIVE;
237	eoy1-A	5.7	19.2	145	1438	4 PDB	PLAF7:AF-Q8I561-F1 UNCHARACTERIZED PROTEIN;
238	eq6x-A	5.7	7.4	109	266	7 PDB	PLAF7:AF-Q8IFQ7-F1 RIBOSOME-RECYCLING FACTOR;
239	eqlz-A	5.7	5.2	109	248	10 PDB	PLAF7:AF-Q8II82-F1 PREFOLDIN SUBUNIT 5, PUTATIVE;
240	enhi-A	5.7	13	93	446	6 PDB	PLAF7:AF-Q8IIE4-F1 JMJC DOMAIN-CONTAINING PROTEIN, PUTATIVE;
241	eqmu-A	5.6	13.2	120	483	6 PDB	PLAF7:AF-Q8I3N7-F1 INNER MEMBRANE COMPLEX PROTEIN;
242	en74-A	5.6	8	177	1711	5 PDB	PLAF7:AF-O96108-F1 ERYTHROCYTE MEMBRANE PROTEIN 1, PFEMP1;
243	endg-A	5.6	7.3	110	886	10 PDB	PLAF7:AF-Q8II00-F1 SIGNAL RECOGNITION PARTICLE SUBUNIT SRP72, PUTATI
244	eqft-A	5.6	9.6	127	583	2 PDB	PLAF7:AF-C0H481-F1 CPW-WPC FAMILY PROTEIN;
245	eqsd-A	5.6	9.3	130	523	9 PDB	PLAF7:AF-Q8IKK8-F1 UNCHARACTERIZED PROTEIN;
246	eqca-A	5.6	10.8	148	1558	8 PDB	PLAF7:AF-O96275-F1 LIVER STAGE ANTIGEN 3;
247	eqsi-A	5.6	38.7	107	1788	6 PDB	PLAF7:AF-Q8ILA8-F1 UNCHARACTERIZED PROTEIN;
248	eqqr-A	5.6	10.5	117	203	7 PDB	PLAF7:AF-Q9U0N3-F1 UNCHARACTERIZED PROTEIN;
249	eoxh-A	5.6	10.5	148	1818	7 PDB	PLAF7:AF-Q8II57-F1 STRUCTURAL MAINTENANCE OF CHROMOSOMES PROTEIN 1,
250	ep51-A	5.6	9.3	127	2134	6 PDB	PLAF7:AF-Q8I5M6-F1 SYMPLEKIN_C DOMAIN-CONTAINING PROTEIN;
251	eosw-A	5.6	7.8	106	1788	9 PDB	PLAF7:AF-Q8IHV6-F1 UNCHARACTERIZED PROTEIN;
252	enkv-A	5.6	4.9	105	1629	9 PDB	PLAF7:AF-Q9U0K9-F1 UNCHARACTERIZED PROTEIN;
253	ennu-A	5.6	11.4	129	267	6 PDB	PLAF7:AF-O96126-F1 UNCHARACTERIZED PROTEIN;
254	ens9-A	5.6	7.2	160	2394	3 PDB	PLAF7:AF-C6KT15-F1 ERYTHROCYTE MEMBRANE PROTEIN 1, PFEMP1;
255	en9k-A	5.6	21.9	132	902	4 PDB	PLAF7:AF-Q8IKG9-F1 NOC3P DOMAIN-CONTAINING PROTEIN;
256	epoj-A	5.6	14.2	115	343	10 PDB	PLAF7:AF-Q8IJY6-F1 UNCHARACTERIZED PROTEIN;
257	eqxn-A	5.6	6.9	169	2169	7 PDB	PLAF7:AF-O97312-F1 ERYTHROCYTE MEMBRANE PROTEIN 1, PFEMP1;
258	enlv-A	5.6	10.2	137	319	4 PDB	PLAF7:AF-O96273-F1 PRESAN DOMAIN-CONTAINING PROTEIN;
259	eozx-A	5.6	9.3	169	2181	6 PDB	PLAF7:AF-Q8IFQ4-F1 ERYTHROCYTE MEMBRANE PROTEIN 1, PFEMP1;
260	epdh-A	5.5	21.8	131	1231	5 PDB	PLAF7:AF-Q8I316-F1 UNCHARACTERIZED PROTEIN;
261	en58-A	5.5	4	100	309	6 PDB	PLAF7:AF-O97308-F1 EXPORTED PROTEIN FAMILY 4;
262	eqsr-A	5.5	4.3	169	2277	12 PDB	PLAF7:AF-Q9U0G5-F1 ERYTHROCYTE MEMBRANE PROTEIN 1, PFEMP1;
263	eoc7-A	5.5	9.6	135	1826	7 PDB	PLAF7:AF-Q8I2Y3-F1 MEROZOITE ORGANIZING PROTEIN;
264	eqhn-A	5.5	10.5	114	192	4 PDB	PLAF7:AF-Q8I2F8-F1 UNCHARACTERIZED PROTEIN;
265	epa4-A	5.5	14.1	115	842	3 PDB	PLAF7:AF-Q8I5J8-F1 HEPTATRICOPEPTIDE REPEAT-CONTAINING PROTEIN, PUTA
266	eqsm-A	5.5	8.4	161	1371	3 PDB	PLAF7:AF-O96228-F1 UNCHARACTERIZED PROTEIN;
267	eqyh-A	5.5	7.5	110	592	7 PDB	PLAF7:AF-Q8IIA6-F1 KELCH DOMAIN-CONTAINING PROTEIN, PUTATIVE;
268	ench-A	5.5	5.6	118	526	3 PDB	PLAF7:AF-Q8IFM5-F1 RETICULOCYTE-BINDING PROTEIN HOMOLOG 5;
269	eqbu-A	5.5	11.3	137	1326	8 PDB	PLAF7:AF-C0H4Y0-F1 UBIQUITIN CONJUGATION FACTOR E4 B, PUTATIVE;
270	epe5-A	5.5	12.6	137	1045	7 PDB	PLAF7:AF-Q8IES8-F1 TETRATRICOPEPTIDE REPEAT PROTEIN, PUTATIVE;
271	engs-A	5.5	12.1	120	918	3 PDB	PLAF7:AF-Q8IKJ4-F1 UNCHARACTERIZED PROTEIN;
272	eqz2-A	5.5	8.2	103	509	6 PDB	PLAF7:AF-Q8ILQ3-F1 UNCHARACTERIZED PROTEIN;
273	enul-A	5.5	4.1	117	323	9 PDB	PLAF7:AF-C6KT42-F1 UNCHARACTERIZED PROTEIN;
274	enil-A	5.5	9.3	141	312	6 PDB	PLAF7:AF-C0H591-F1 UNCHARACTERIZED PROTEIN;
275	eng2-A	5.5	19.5	138	1797	7 PDB	PLAF7:AF-A0A143ZX45-F1 FPL DOMAIN-CONTAINING PROTEIN;
276	eoiv-A	5.5	23.2	111	834	5 PDB	PLAF7:AF-C6KT60-F1 VACUOLAR TRANSPORTER CHAPERONE, PUTATIVE;
277	eosc-A	5.5	21.4	175	2267	8 PDB	PLAF7:AF-Q8IBX1-F1 ERYTHROCYTE MEMBRANE PROTEIN 1, PFEMP1;
278	eqhe-A	5.5	16.8	156	1644	4 PDB	PLAF7:AF-Q8I3X9-F1 UNCHARACTERIZED PROTEIN;
279	env1-A	5.5	3.8	98	1148	2 PDB	PLAF7:AF-Q8ILJ7-F1 PHOSPHOENOLPYRUVATE CARBOXYLASE;
280	eqpp-A	5.5	5.5	87	165	5 PDB	PLAF7:AF-Q8IM54-F1 DNA-DIRECTED RNA POLYMERASE II SUBUNIT RPB4, PUTA
281	epqw-A	5.5	10.5	137	954	7 PDB	PLAF7:AF-Q8IBW2-F1 UNCHARACTERIZED PROTEIN;
282	eqzc-A	5.4	13.2	167	2215	10 PDB	PLAF7:AF-Q8IBX3-F1 ERYTHROCYTE MEMBRANE PROTEIN 1, PFEMP1;
283	ennv-A	5.4	10.2	130	372	7 PDB	PLAF7:AF-Q8IHN6-F1 UNCHARACTERIZED PROTEIN;
284	ep94-A	5.4	11.1	126	508	6 PDB	PLAF7:AF-Q8I1W8-F1 UNCHARACTERIZED PROTEIN;
285	ens5-A	5.4	12.8	133	689	6 PDB	PLAF7:AF-Q8IID0-F1 RING ZINC FINGER PROTEIN, PUTATIVE;
286	eogs-A	5.4	8.7	109	1218	6 PDB	PLAF7:AF-Q8IED2-F1 STRUCTURAL MAINTENANCE OF CHROMOSOMES PROTEIN 2;
287	eph2-A	5.4	3.3	106	243	8 PDB	PLAF7:AF-Q8I2D9-F1 CX3CL1-BINDING PROTEIN 1;
288	eov7-A	5.4	4.5	95	175	4 PDB	PLAF7:AF-Q8IJT0-F1 UNCHARACTERIZED PROTEIN;
289	epno-A	5.4	6.8	90	230	9 PDB	PLAF7:AF-Q8IFL3-F1 UNCHARACTERIZED PROTEIN;
290	en5e-A	5.4	10	114	1461	8 PDB	PLAF7:AF-Q8II41-F1 UNCHARACTERIZED PROTEIN;
291	eogu-A	5.4	5.6	113	606	6 PDB	PLAF7:AF-C6KTD0-F1 AMINO ACID TRANSPORTER AAT1;
292	enzn-A	5.4	10.8	127	260	5 PDB	PLAF7:AF-Q8IK18-F1 PRESAN DOMAIN-CONTAINING PROTEIN;
293	entx-A	5.4	9.4	116	186	4 PDB	PLAF7:AF-Q8I506-F1 UNCHARACTERIZED PROTEIN;
294	eowg-A	5.4	23.9	126	1245	3 PDB	PLAF7:AF-Q8ILP8-F1 MYOSIN-SPECIFIC CHAPERONE UNC, PUTATIVE;
295	eqy3-A	5.4	11.1	139	297	4 PDB	PLAF7:AF-Q8I2F4-F1 PRESAN DOMAIN-CONTAINING PROTEIN;
296	epac-A	5.4	6.4	174	2215	10 PDB	PLAF7:AF-Q8IBW9-F1 ERYTHROCYTE MEMBRANE PROTEIN 1, PFEMP1;
297	epy1-A	5.4	28	127	1321	8 PDB	PLAF7:AF-Q8IBV4-F1 PALMITOYLTRANSFERASE DHHC4, PUTATIVE;
298	ephr-A	5.4	12.1	95	249	7 PDB	PLAF7:AF-C0H546-F1 CHAPERONE, PUTATIVE;
299	eptg-A	5.4	10.8	115	295	1 PDB	PLAF7:AF-Q8IJ01-F1 RIFIN;
300	eqy8-A	5.4	10.4	131	943	5 PDB	PLAF7:AF-Q8IBA9-F1 MAGNESIUM TRANSPORTER, PUTATIVE;
301	en7j-A	5.4	13.4	118	1283	2 PDB	PLAF7:AF-Q8IIJ7-F1 UNCHARACTERIZED PROTEIN;
302	eo2l-A	5.4	5.6	122	900	7 PDB	PLAF7:AF-Q8I634-F1 RESA-LIKE PROTEIN WITH PHIST AND DNAJ DOMAINS;
303	eq6b-A	5.4	4.2	143	1725	5 PDB	PLAF7:AF-Q8IKU2-F1 RAP PROTEIN, PUTATIVE;
304	enoq-A	5.4	4.7	125	507	4 PDB	PLAF7:AF-Q8IHT6-F1 UNCHARACTERIZED PROTEIN;
305	eod4-A	5.4	10.1	162	478	4 PDB	PLAF7:AF-Q8IM73-F1 PRESAN DOMAIN-CONTAINING PROTEIN;
306	eoa7-A	5.4	9	204	2064	7 PDB	PLAF7:AF-Q8IBX0-F1 ERYTHROCYTE MEMBRANE PROTEIN 1, PFEMP1;
307	eqvn-A	5.4	8	113	296	6 PDB	PLAF7:AF-C6S3C7-F1 PRESAN DOMAIN-CONTAINING PROTEIN;
308	eoqs-A	5.3	22.3	178	2178	7 PDB	PLAF7:AF-Q8I643-F1 ERYTHROCYTE MEMBRANE PROTEIN 1, PFEMP1;
309	enbr-A	5.3	34.3	160	1502	4 PDB	PLAF7:AF-Q8IBE8-F1 ERYTHROCYTE BINDING ANTIGEN-175;
310	eq50-A	5.3	17.2	120	1526	8 PDB	PLAF7:AF-Q8I3Q1-F1 UNCHARACTERIZED PROTEIN;
311	epq0-A	5.3	18.2	142	656	6 PDB	PLAF7:AF-Q8I260-F1 UNCHARACTERIZED PROTEIN;
312	enbp-A	5.3	22.3	139	1429	9 PDB	PLAF7:AF-O97230-F1 UNCHARACTERIZED PROTEIN;
313	eoyw-A	5.3	4	96	553	4 PDB	PLAF7:AF-Q8I2J1-F1 PALMITOYLTRANSFERASE;
314	eq0y-A	5.3	9.2	139	308	5 PDB	PLAF7:AF-Q8IEJ1-F1 PRESAN DOMAIN-CONTAINING PROTEIN;
315	epig-A	5.3	15.7	142	548	5 PDB	PLAF7:AF-Q8I3H5-F1 SUGAR TRANSPORTER, PUTATIVE;
316	eqf9-A	5.3	7.1	119	441	3 PDB	PLAF7:AF-C6KSN3-F1 CATION/H+ ANTIPORTER;
317	em72-A	5.3	13.3	98	558	6 PDB	PLAF7:AF-Q8I2L2-F1 PROCOLLAGEN LYSINE 5-DIOXYGENASE, PUTATIVE;
318	eokh-A	5.3	3.9	109	154	6 PDB	PLAF7:AF-Q8I3M3-F1 UNCHARACTERIZED PROTEIN;
319	eqly-A	5.3	15.4	115	839	8 PDB	PLAF7:AF-Q8I3Z9-F1 TOPOISOMERASE I;
320	en22-A	5.3	5.6	83	1363	4 PDB	PLAF7:AF-O97277-F1 KINESIN-8, PUTATIVE;
321	ep70-A	5.3	7.6	75	280	8 PDB	PLAF7:AF-Q8IKH1-F1 ENKURIN DOMAIN-CONTAINING PROTEIN, PUTATIVE;
322	eqw1-A	5.3	16.5	126	587	4 PDB	PLAF7:AF-Q8IAV3-F1 UNCHARACTERIZED PROTEIN;
323	eox9-A	5.3	6.3	112	1165	3 PDB	PLAF7:AF-Q8I341-F1 UNCHARACTERIZED PROTEIN;
324	epf8-A	5.3	26.3	183	2391	8 PDB	PLAF7:AF-Q8IKR4-F1 SCD DOMAIN-CONTAINING PROTEIN;
325	eovw-A	5.3	3.5	132	371	6 PDB	PLAF7:AF-Q8ID41-F1 UNCHARACTERIZED PROTEIN;
326	ens4-A	5.3	9.1	129	283	10 PDB	PLAF7:AF-Q8IFL7-F1 PRESAN DOMAIN-CONTAINING PROTEIN;
327	enzp-A	5.3	4.2	81	83	2 PDB	PLAF7:AF-Q8IIF9-F1 UNCHARACTERIZED PROTEIN;
328	eq20-A	5.3	12.2	111	1795	5 PDB	PLAF7:AF-A0A5K1K8E0-F1 UNCHARACTERIZED PROTEIN;
329	eon3-A	5.2	25.5	119	801	6 PDB	PLAF7:AF-Q8IKN5-F1 UNCHARACTERIZED PROTEIN;
330	enh6-A	5.2	5.5	120	823	3 PDB	PLAF7:AF-Q8IJK0-F1 UNCHARACTERIZED PROTEIN;
331	enih-A	5.2	4.9	114	995	5 PDB	PLAF7:AF-C6KST6-F1 UNCHARACTERIZED PROTEIN;
332	enww-A	5.2	8.7	128	2393	8 PDB	PLAF7:AF-Q8I461-F1 CATION TRANSPORTING P-ATPASE;
333	eq4n-A	5.2	13.7	111	631	5 PDB	PLAF7:AF-Q8IJ66-F1 SUCCINATE DEHYDROGENASE FLAVOPROTEIN
334	eqi2-A	5.2	22.2	106	1032	8 PDB	PLAF7:AF-Q8IBL6-F1 METALLO-HYDROLASE/OXIDOREDUCTASE, PUTATIVE;
335	eq6k-A	5.2	12.8	101	1094	4 PDB	PLAF7:AF-Q7KQL4-F1 DNA POLYMERASE;
336	enf2-A	5.2	15.3	137	1365	4 PDB	PLAF7:AF-O77308-F1 ABC TRANSPORTER B FAMILY MEMBER 4, PUTATIVE;
337	eowp-A	5.2	5.4	99	150	4 PDB	PLAF7:AF-A0A5K1K8S1-F1 UNCHARACTERIZED PROTEIN;
338	eo78-A	5.2	3.7	112	1210	6 PDB	PLAF7:AF-Q8IJK6-F1 PH DOMAIN-CONTAINING PROTEIN;
339	enxx-A	5.2	11.1	152	2675	7 PDB	PLAF7:AF-Q8I3F9-F1 FORMIN 1;
340	eqcx-A	5.2	8.5	102	1250	4 PDB	PLAF7:AF-Q8I611-F1 MAJOR FACILITATOR SUPERFAMILY DOMAIN-CONTAINING P
341	enew-A	5.2	3.4	79	83	3 PDB	PLAF7:AF-Q8IIG5-F1 UNCHARACTERIZED PROTEIN;
342	en9j-A	5.2	12.3	108	286	7 PDB	PLAF7:AF-C6KSL8-F1 TETRATRICOPEPTIDE REPEAT PROTEIN, PUTATIVE;
343	ep9v-A	5.2	9.3	147	450	7 PDB	PLAF7:AF-Q8I4Q9-F1 PRESAN DOMAIN-CONTAINING PROTEIN;
344	eq6c-A	5.2	18.8	129	2487	2 PDB	PLAF7:AF-C0H518-F1 EPHRIN_REC_LIKE DOMAIN-CONTAINING PROTEIN;
345	enfv-A	5.2	19.4	149	457	8 PDB	PLAF7:AF-O96149-F1 PCI DOMAIN-CONTAINING PROTEIN, PUTATIVE;
346	epu0-A	5.2	9.3	117	154	6 PDB	PLAF7:AF-O96217-F1 UNCHARACTERIZED PROTEIN;
347	epn4-A	5.2	8.3	134	293	5 PDB	PLAF7:AF-Q8I2C9-F1 PRESAN DOMAIN-CONTAINING PROTEIN;
348	encc-A	5.2	13.2	103	273	4 PDB	PLAF7:AF-A0A5K1K948-F1 14-3-3 PROTEIN;
349	enqa-A	5.2	34.9	138	1141	4 PDB	PLAF7:AF-Q8IIV9-F1 UNCHARACTERIZED PROTEIN;
350	en9d-A	5.2	8.9	178	2239	9 PDB	PLAF7:AF-Q8IBW8-F1 ERYTHROCYTE MEMBRANE PROTEIN 1, PFEMP1;
351	epqc-A	5.2	7.3	137	836	2 PDB	PLAF7:AF-O77347-F1 E3 UBIQUITIN-PROTEIN LIGASE;
352	eorf-A	5.1	12.2	111	579	5 PDB	PLAF7:AF-O77343-F1 MAJOR FACILITATOR SUPERFAMILY-RELATED TRANSPORTER
353	eo8h-A	5.1	7.5	90	412	3 PDB	PLAF7:AF-Q8I618-F1 UNCHARACTERIZED PROTEIN;
354	eq1s-A	5.1	8.1	96	1966	9 PDB	PLAF7:AF-Q8IKF7-F1 UNCHARACTERIZED PROTEIN;
355	ep0i-A	5.1	15.3	133	856	8 PDB	PLAF7:AF-Q8IIK0-F1 DOLICHYL-DIPHOSPHOOLIGOSACCHARIDE--PROTEIN
356	enze-A	5.1	26.8	122	969	6 PDB	PLAF7:AF-Q8ILP3-F1 SURFACE PROTEIN P113;
357	enuw-A	5.1	28.6	134	2536	7 PDB	PLAF7:AF-Q8I3B4-F1 ATP-DEPENDENT RNA HELICASE DDX60, PUTATIVE;
358	eo40-A	5.1	8.7	127	369	6 PDB	PLAF7:AF-Q8I2C1-F1 RIFIN;
359	eqha-A	5.1	13.8	106	1024	4 PDB	PLAF7:AF-Q8IIT6-F1 DNA REPLICATION ATP-DEPENDENT HELICASE/NUCLEASE D
360	epxj-A	5.1	9.5	105	181	8 PDB	PLAF7:AF-Q8IIA0-F1 MEDIATOR OF RNA POLYMERASE II TRANSCRIPTION SUBUN
361	eoii-A	5.1	14.1	109	1332	4 PDB	PLAF7:AF-Q8IB64-F1 SERINE/THREONINE PROTEIN KINASE VPS15, PUTATIVE;
362	enkj-A	5.1	5.4	115	1326	7 PDB	PLAF7:AF-Q8I4Y0-F1 KINESIN-13, PUTATIVE;
363	em9k-A	5.1	9.2	128	284	8 PDB	PLAF7:AF-Q8IK45-F1 PRESAN DOMAIN-CONTAINING PROTEIN;
364	en49-A	5.1	5.6	117	370	4 PDB	PLAF7:AF-Q8IIZ9-F1 RIFIN;
365	epxe-A	5.1	7.5	122	207	4 PDB	PLAF7:AF-Q8I2G3-F1 UNCHARACTERIZED PROTEIN;
366	eo7t-A	5.1	16.9	134	1379	7 PDB	PLAF7:AF-Q8I3S7-F1 PROTEIN AMR2;
367	eqw9-A	5.1	8.2	140	342	3 PDB	PLAF7:AF-C6KTF0-F1 RIFIN;
368	encx-A	5.1	2.8	69	83	4 PDB	PLAF7:AF-C6S3L2-F1 DOLICHYL-DIPHOSPHOOLIGOSACCHARIDE-PROTEIN
369	en3o-A	5.1	8.5	91	478	4 PDB	PLAF7:AF-Q8I5M4-F1 TRIOSE OR HEXOSE PHOSPHATE/PHOSPHATE TRANSLOCATOR
370	eqn3-A	5.1	26.4	110	1502	5 PDB	PLAF7:AF-A0A143ZVA4-F1 UNCHARACTERIZED PROTEIN;
371	eqpw-A	5.1	7.2	99	116	2 PDB	PLAF7:AF-Q9NLB0-F1 ER MEMBRANE PROTEIN COMPLEX SUBUNIT 5, PUTATIVE;
372	eoau-A	5.1	9.3	138	499	7 PDB	PLAF7:AF-Q8IB39-F1 UNCHARACTERIZED PROTEIN;
373	en7z-A	5.1	4.4	155	2646	6 PDB	PLAF7:AF-Q8I521-F1 ERYTHROCYTE MEMBRANE PROTEIN 1, PFEMP1;
374	eqep-A	5	12.5	78	535	8 PDB	PLAF7:AF-Q8IKB5-F1 UNCHARACTERIZED PROTEIN;
375	eqi3-A	5	24	136	276	6 PDB	PLAF7:AF-Q8I665-F1 UNCHARACTERIZED PROTEIN;
376	eq4g-A	5	9.5	105	308	8 PDB	PLAF7:AF-Q8IHM4-F1 STEVOR;
377	eofa-A	5	3.4	134	409	6 PDB	PLAF7:AF-Q8II12-F1 UNCHARACTERIZED PROTEIN;
378	eqfi-A	5	10.7	168	1162	9 PDB	PLAF7:AF-Q8IBI7-F1 VACUOLAR PROTEIN SORTING-ASSOCIATED PROTEIN 53, P
379	eo8k-A	5	17.4	130	1171	3 PDB	PLAF7:AF-Q8I3F4-F1 G-PATCH DOMAIN-CONTAINING PROTEIN;
380	eq1g-A	5	13.5	121	684	7 PDB	PLAF7:AF-Q8ILN4-F1 UNCHARACTERIZED PROTEIN;
381	eqpl-A	5	7	142	558	6 PDB	PLAF7:AF-Q8I5T1-F1 PERIPHERAL PLASTID PROTEIN 1, PUTATIVE;
382	en0c-A	5	11	113	309	1 PDB	PLAF7:AF-Q8IJ08-F1 RIFIN;
383	eocd-A	5	5.3	148	1342	7 PDB	PLAF7:AF-Q8I2I8-F1 IMPORTIN ALPHA RE-EXPORTER, PUTATIVE;
384	ent2-A	5	16.3	126	986	4 PDB	PLAF7:AF-Q8I3H1-F1 HEPTATRICOPEPTIDE REPEAT-CONTAINING PROTEIN, PUTA
385	enp9-A	5	7.5	130	979	7 PDB	PLAF7:AF-Q8IK14-F1 TRYPTOPHAN-RICH ANTIGEN 3;
386	epei-A	5	9.8	147	1960	9 PDB	PLAF7:AF-Q9U0K8-F1 PROTEIN CINCH;
387	eohq-A	5	38.8	107	1001	11 PDB	PLAF7:AF-A0A5K1K8U2-F1 UNCHARACTERIZED PROTEIN;
388	eojy-A	5	24	144	1121	6 PDB	PLAF7:AF-O96192-F1 UNCHARACTERIZED PROTEIN;
389	eol3-A	5	5.3	77	85	3 PDB	PLAF7:AF-Q8IHM6-F1 UNCHARACTERIZED PROTEIN;
390	epnz-A	5	5	108	670	6 PDB	PLAF7:AF-O97305-F1 BSD DOMAIN-CONTAINING PROTEIN;
391	eqn5-A	5	5.2	92	166	7 PDB	PLAF7:AF-Q8I250-F1 TUBULIN-SPECIFIC CHAPERONE A;
392	ep8p-A	5	7.5	120	1620	6 PDB	PLAF7:AF-Q8IK83-F1 LCCL DOMAIN-CONTAINING PROTEIN;
393	eoa8-A	5	11.4	124	1031	6 PDB	PLAF7:AF-A0A144A2S8-F1 PRE-MRNA-SPLICING FACTOR SYF1, PUTATIVE;
394	eotq-A	5	7.1	114	425	9 PDB	PLAF7:AF-Q8I560-F1 UNCHARACTERIZED PROTEIN;
395	ep8l-A	5	12.3	190	1071	5 PDB	PLAF7:AF-Q8IKJ8-F1 EF-HAND CALCIUM-BINDING DOMAIN-CONTAINING PROTEIN
396	epwm-A	4.9	23.5	110	1434	3 PDB	PLAF7:AF-Q8I492-F1 MATURE PARASITE-INFECTED ERYTHROCYTE SURFACE ANTI
397	epuc-A	4.9	6.7	173	2231	8 PDB	PLAF7:AF-Q8IAS4-F1 ERYTHROCYTE MEMBRANE PROTEIN 1, PFEMP1;
398	en3q-A	4.9	12	125	984	7 PDB	PLAF7:AF-Q8I5Y3-F1 EUKARYOTIC TRANSLATION INITIATION FACTOR 3 SUBUNI
399	eqbi-A	4.9	10.1	118	583	7 PDB	PLAF7:AF-Q8I5S7-F1 GLYCEROL-3-PHOSPHATE 1-O-ACYLTRANSFERASE;
400	eqkz-A	4.9	4.8	131	230	3 PDB	PLAF7:AF-Q8IKP2-F1 GOLGI APPARATUS MEMBRANE PROTEIN TVP23 HOMOLOG;
401	eo1p-A	4.9	3.1	83	210	7 PDB	PLAF7:AF-Q8I2D3-F1 UNCHARACTERIZED PROTEIN;
402	ep6m-A	4.9	7.3	148	815	10 PDB	PLAF7:AF-Q8IKD3-F1 PHOSPHODIESTERASE;
403	eq4r-A	4.9	13.8	80	228	4 PDB	PLAF7:AF-Q8I542-F1 CALCYCLIN-BINDING PROTEIN;
404	eqqb-A	4.9	16.9	156	568	8 PDB	PLAF7:AF-O96182-F1 RING ZINC FINGER PROTEIN, PUTATIVE;
405	epov-A	4.9	11.9	95	891	3 PDB	PLAF7:AF-Q8IJH9-F1 KELCH PROTEIN K10;
406	eqt0-A	4.9	5.1	107	234	8 PDB	PLAF7:AF-Q8IB55-F1 MEDIATOR OF RNA POLYMERASE II TRANSCRIPTION SUBUN
407	eqtu-A	4.9	11.1	96	343	3 PDB	PLAF7:AF-Q8IIM9-F1 UDP-GALACTOSE TRANSPORTER, PUTATIVE;
408	eoux-A	4.9	4.6	129	791	2 PDB	PLAF7:AF-Q8I299-F1 UNCHARACTERIZED PROTEIN;
409	en91-A	4.9	16	113	443	6 PDB	PLAF7:AF-Q8IKC4-F1 TRANSMEMBRANE PROTEIN 43, PUTATIVE;
410	eqoo-A	4.9	6.1	88	604	7 PDB	PLAF7:AF-Q8IAM8-F1 SERINE/THREONINE-PROTEIN PHOSPHATASE;
411	epvn-A	4.9	15.1	155	1619	10 PDB	PLAF7:AF-O77382-F1 KINESIN-5;
412	eppa-A	4.9	13	128	1379	9 PDB	PLAF7:AF-Q8I2Z2-F1 MAJOR FACILITATOR SUPERFAMILY DOMAIN-CONTAINING P
413	eqfs-A	4.9	6	98	404	8 PDB	PLAF7:AF-Q8I2J2-F1 PEPTIDE CHAIN RELEASE FACTOR 1;
414	eqdo-A	4.9	11.3	90	405	6 PDB	PLAF7:AF-Q8I2M8-F1 UNCHARACTERIZED PROTEIN;
415	epom-A	4.9	11.4	139	978	4 PDB	PLAF7:AF-Q8IB83-F1 UNCHARACTERIZED PROTEIN;
416	eofi-A	4.9	10.2	121	781	7 PDB	PLAF7:AF-A0A144A3J2-F1 UNCHARACTERIZED PROTEIN;
417	en3n-A	4.9	5.3	82	212	7 PDB	PLAF7:AF-A0A144A0U0-F1 U3 SMALL NUCLEOLAR RNA-ASSOCIATED PROTEIN 11;
418	eq6o-A	4.9	8.3	159	1327	6 PDB	PLAF7:AF-Q9NFB4-F1 ERYTHROCYTE MEMBRANE PROTEIN 1, PFEMP1;
419	eot1-A	4.9	9.2	116	279	3 PDB	PLAF7:AF-Q8IEQ7-F1 UNCHARACTERIZED PROTEIN;
420	eqhz-A	4.9	9.9	128	293	5 PDB	PLAF7:AF-A0A146M1Y0-F1 PRESAN DOMAIN-CONTAINING PROTEIN;
421	eolr-A	4.9	21.4	117	1849	7 PDB	PLAF7:AF-Q8I3L3-F1 STRUCTURAL MAINTENANCE OF CHROMOSOMES PROTEIN 6,
422	enzy-A	4.9	7.2	85	514	6 PDB	PLAF7:AF-Q8IB44-F1 UNCHARACTERIZED PROTEIN;
423	epr2-A	4.9	17.9	104	1838	4 PDB	PLAF7:AF-Q8IDZ6-F1 UBIQUITIN-ACTIVATING ENZYME;
424	enk6-A	4.8	27.6	91	589	5 PDB	PLAF7:AF-Q8I2R0-F1 SPLICING FACTOR 3A SUBUNIT 3, PUTATIVE;
425	epvm-A	4.8	26.2	120	2543	4 PDB	PLAF7:AF-Q8IBR8-F1 CYSTEINE REPEAT MODULAR PROTEIN 2;
426	eoud-A	4.8	10.3	132	388	7 PDB	PLAF7:AF-Q8IAS5-F1 RIFIN;
427	enxi-A	4.8	14.1	118	979	2 PDB	PLAF7:AF-Q8I469-F1 ORIGIN RECOGNITION COMPLEX SUBUNIT 1;
428	epu2-A	4.8	3.5	114	221	7 PDB	PLAF7:AF-A0A5K1K8Y5-F1 UNCHARACTERIZED PROTEIN;
429	eo9e-A	4.8	5.2	99	326	6 PDB	PLAF7:AF-Q9U0I2-F1 UNCHARACTERIZED PROTEIN;
430	en1s-A	4.8	3.9	104	594	2 PDB	PLAF7:AF-Q8III3-F1 NUCLEOLAR PROTEIN 56, PUTATIVE;
431	eopg-A	4.8	9.1	105	247	3 PDB	PLAF7:AF-Q8I628-F1 UNCHARACTERIZED PROTEIN;
432	eobn-A	4.8	14.2	150	463	5 PDB	PLAF7:AF-Q8IIR4-F1 TETRATRICOPEPTIDE REPEAT PROTEIN, PUTATIVE;
433	epmq-A	4.8	13.6	157	381	4 PDB	PLAF7:AF-C6KT63-F1 UNCHARACTERIZED PROTEIN;
434	ep1c-A	4.8	10.5	125	257	6 PDB	PLAF7:AF-O97332-F1 UNCHARACTERIZED PROTEIN;
435	eot7-A	4.8	10.8	154	512	3 PDB	PLAF7:AF-Q8IK76-F1 PRESAN DOMAIN-CONTAINING PROTEIN;
436	ep6l-A	4.8	6.9	94	825	9 PDB	PLAF7:AF-C0H585-F1 UNCHARACTERIZED PROTEIN;
437	eqws-A	4.8	6.9	116	830	4 PDB	PLAF7:AF-C0H4V2-F1 TRNA MODIFICATION GTPASE, PUTATIVE;
438	eo0u-A	4.8	14.4	121	1061	7 PDB	PLAF7:AF-Q8I5M3-F1 DYNAMIN-LIKE PROTEIN, PUTATIVE;
439	epsl-A	4.8	11.6	149	1805	8 PDB	PLAF7:AF-Q8II22-F1 UNCHARACTERIZED PROTEIN;
440	epbs-A	4.8	10.6	107	1207	7 PDB	PLAF7:AF-Q8IL15-F1 UNCHARACTERIZED PROTEIN;
441	eqkg-A	4.8	6.4	172	1915	5 PDB	PLAF7:AF-Q8I551-F1 UNCHARACTERIZED PROTEIN;
442	enxt-A	4.8	8.1	114	405	5 PDB	PLAF7:AF-Q9U0L6-F1 UNCHARACTERIZED PROTEIN;
443	enf5-A	4.8	5.2	92	118	7 PDB	PLAF7:AF-Q8IJU2-F1 SUCCINATE DEHYDROGENASE SUBUNIT 4, PUTATIVE;
444	eqr4-A	4.8	8.9	130	363	8 PDB	PLAF7:AF-C0H5E7-F1 UNCHARACTERIZED PROTEIN;
445	eqac-A	4.8	6	127	373	8 PDB	PLAF7:AF-Q8ILY4-F1 UNCHARACTERIZED PROTEIN;
446	eqdg-A	4.8	4.9	88	709	2 PDB	PLAF7:AF-Q8I3F8-F1 SURF1 DOMAIN-CONTAINING PROTEIN, PUTATIVE;
447	eni8-A	4.8	4	114	594	11 PDB	PLAF7:AF-Q8IC44-F1 SPOROZOITE THREONINE AND ASPARAGINE-RICH PROTEIN;
448	epie-A	4.8	16.2	107	201	13 PDB	PLAF7:AF-Q8IKB8-F1 PRE-MRNA-SPLICING FACTOR ISY1, PUTATIVE;
449	enxb-A	4.8	23	161	370	2 PDB	PLAF7:AF-Q8IHN7-F1 PRESAN DOMAIN-CONTAINING PROTEIN;
450	epdf-A	4.8	11.6	124	2108	8 PDB	PLAF7:AF-Q8I5C7-F1 MULTIDRUG RESISTANCE-ASSOCIATED PROTEIN 2;
451	eq64-A	4.7	10.4	168	2256	8 PDB	PLAF7:AF-Q8I5L5-F1 ERYTHROCYTE MEMBRANE PROTEIN 1, PFEMP1;
452	em95-A	4.7	10.4	100	460	8 PDB	PLAF7:AF-O96215-F1 TETRATRICOPEPTIDE REPEAT PROTEIN, PUTATIVE;
453	enrt-A	4.7	10	103	341	4 PDB	PLAF7:AF-Q8I2L9-F1 UNCHARACTERIZED PROTEIN;
454	eqxa-A	4.7	6.7	70	107	9 PDB	PLAF7:AF-C0H4P5-F1 DOLICHYL-DIPHOSPHOOLIGOSACCHARIDE--PROTEIN
455	epnq-A	4.7	3.3	69	76	7 PDB	PLAF7:AF-C6S3J4-F1 YOS1-LIKE PROTEIN, PUTATIVE;
456	eo9f-A	4.7	7	134	337	8 PDB	PLAF7:AF-C6KT91-F1 UNCHARACTERIZED PROTEIN;
457	encf-A	4.7	14.4	93	1173	4 PDB	PLAF7:AF-A0A5K1K998-F1 UNCHARACTERIZED PROTEIN;
458	eo1g-A	4.7	11.7	103	802	9 PDB	PLAF7:AF-Q8IBG3-F1 UNCHARACTERIZED PROTEIN;
459	eoym-A	4.7	4.9	103	440	8 PDB	PLAF7:AF-A0A146M1M7-F1 UNCHARACTERIZED PROTEIN;
460	eo9u-A	4.7	12.7	87	229	6 PDB	PLAF7:AF-Q8IKW3-F1 E3 SUMO-PROTEIN LIGASE NSE2, PUTATIVE;
461	eqsz-A	4.7	4.5	134	2688	6 PDB	PLAF7:AF-Q8ILC5-F1 UNCHARACTERIZED PROTEIN;
462	eqzi-A	4.7	11.7	125	1363	4 PDB	PLAF7:AF-C6KSX7-F1 AP-3 COMPLEX SUBUNIT BETA, PUTATIVE;
463	epba-A	4.7	5.2	115	379	8 PDB	PLAF7:AF-Q8I1T8-F1 ATPASE ASNA1 HOMOLOG;
464	eq2q-A	4.7	4.7	99	228	6 PDB	PLAF7:AF-C6S3J3-F1 UNCHARACTERIZED PROTEIN;
465	eo84-A	4.7	9.6	82	469	6 PDB	PLAF7:AF-Q8IJV7-F1 NUCLEOLAR PROTEIN 5, PUTATIVE;
466	ep35-A	4.7	7.1	70	192	10 PDB	PLAF7:AF-Q8I2N8-F1 UNCHARACTERIZED PROTEIN;
467	eoru-A	4.7	8.6	131	370	4 PDB	PLAF7:AF-O96112-F1 RIFIN;
468	eohc-A	4.7	15.5	120	596	3 PDB	PLAF7:AF-B9ZSI8-F1 DOLICHOL KINASE;
469	equ5-A	4.7	5.6	119	719	5 PDB	PLAF7:AF-Q8IM37-F1 RING ZINC FINGER PROTEIN, PUTATIVE;
470	enhp-A	4.7	7.4	149	1609	6 PDB	PLAF7:AF-Q8IDX3-F1 CONSERVED OLIGOMERIC GOLGI COMPLEX SUBUNIT 3, PUT
471	eogt-A	4.7	16.1	143	613	10 PDB	PLAF7:AF-Q8IDH7-F1 UNCHARACTERIZED PROTEIN;
472	eqtk-A	4.7	3.8	96	227	6 PDB	PLAF7:AF-C0H511-F1 UNCHARACTERIZED PROTEIN;
473	epka-A	4.7	6.9	132	465	5 PDB	PLAF7:AF-Q8IIJ6-F1 UBIQUITIN CARBOXYL-TERMINAL HYDROLASE UCH54;
474	epwl-A	4.7	10.6	123	288	11 PDB	PLAF7:AF-Q8I4Q5-F1 PRESAN DOMAIN-CONTAINING PROTEIN;
475	enu2-A	4.7	19.2	124	2329	8 PDB	PLAF7:AF-Q8I5K3-F1 HISTONE-LYSINE N-METHYLTRANSFERASE, H3 LYSINE-4 S
476	eqkm-A	4.7	10.1	113	1074	1 PDB	PLAF7:AF-Q8IJK5-F1 UNCHARACTERIZED PROTEIN;
477	epdd-A	4.7	15.2	101	1560	5 PDB	PLAF7:AF-Q8I3W1-F1 MORN REPEAT PROTEIN, PUTATIVE;
478	epla-A	4.7	5.5	116	1377	4 PDB	PLAF7:AF-Q8I5S6-F1 EUKARYOTIC TRANSLATION INITIATION FACTOR 3 SUBUNI
479	eq3c-A	4.7	14.1	114	529	5 PDB	PLAF7:AF-C0H564-F1 MONOCARBOXYLATE TRANSPORTER, PUTATIVE;
480	ep76-A	4.7	29.8	147	2380	5 PDB	PLAF7:AF-Q8IFM2-F1 SURFACE-ASSOCIATED INTERSPERSED PROTEIN 4.2 (SURF
481	enw1-A	4.7	10.7	115	215	6 PDB	PLAF7:AF-Q8IIX2-F1 UNCHARACTERIZED PROTEIN;
482	epwd-A	4.7	6.8	118	381	5 PDB	PLAF7:AF-Q8I3D9-F1 RIFIN;
483	eod1-A	4.7	16.1	118	525	4 PDB	PLAF7:AF-Q8IIE7-F1 SERINE/THREONINE PROTEIN KINASE, PUTATIVE;
484	epb8-A	4.7	11.3	159	1325	3 PDB	PLAF7:AF-C6KSL0-F1 ERYTHROCYTE MEMBRANE PROTEIN 1, PFEMP1;
485	enpa-A	4.6	8.8	125	1353	4 PDB	PLAF7:AF-A0A5K1K8G8-F1 VACUOLAR PROTEIN SORTING-ASSOCIATED PROTEIN 52
486	eq10-A	4.6	4.5	78	628	5 PDB	PLAF7:AF-Q8IJR2-F1 UNCHARACTERIZED PROTEIN;
487	ep3c-A	4.6	14.9	121	591	2 PDB	PLAF7:AF-O77373-F1 UNCHARACTERIZED PROTEIN;
488	eo5i-A	4.6	7.8	76	78	3 PDB	PLAF7:AF-C0H4P0-F1 V-TYPE ATPASE V0 SUBUNIT E, PUTATIVE;
489	enmp-A	4.6	18.2	141	581	4 PDB	PLAF7:AF-Q8IKC6-F1 RAP PROTEIN, PUTATIVE;
490	eo55-A	4.6	15.3	122	326	7 PDB	PLAF7:AF-A0A143ZYB5-F1 RIFIN;
491	eo86-A	4.6	5	139	263	7 PDB	PLAF7:AF-C0H5D2-F1 UNCHARACTERIZED PROTEIN;
492	epsa-A	4.6	13	168	1728	8 PDB	PLAF7:AF-Q8I5G7-F1 UNCHARACTERIZED PROTEIN;
493	em8u-A	4.6	7.3	106	653	4 PDB	PLAF7:AF-O97295-F1 O-ACYLTRANSFERASE;
494	enz4-A	4.6	21.1	174	1567	2 PDB	PLAF7:AF-Q8I2B4-F1 ERYTHROCYTE BINDING ANTIGEN-181;
495	epzr-A	4.6	6.9	106	1737	4 PDB	PLAF7:AF-Q8IEH8-F1 UNCHARACTERIZED PROTEIN;
496	eqmm-A	4.6	5.6	109	383	7 PDB	PLAF7:AF-Q8I280-F1 V-TYPE PROTON ATPASE SUBUNIT C;
497	ep9a-A	4.6	16.5	108	1147	5 PDB	PLAF7:AF-Q8I2G8-F1 VACUOLAR PROTEIN SORTING-ASSOCIATED PROTEIN 33, P
498	epwu-A	4.6	4	69	212	7 PDB	PLAF7:AF-C6KT57-F1 UNCHARACTERIZED PROTEIN;
499	ep64-A	4.6	11.4	124	2180	2 PDB	PLAF7:AF-A0A144A0J9-F1 UNCHARACTERIZED PROTEIN;
500	eocy-A	4.6	5.9	126	248	6 PDB	PLAF7:AF-Q8IKY4-F1 GAMETE EGRESS AND SPOROZOITE TRAVERSAL PROTEIN, P
501	eoro-A	4.6	19.4	98	1334	9 PDB	PLAF7:AF-Q8IKL3-F1 UNCHARACTERIZED PROTEIN;
502	enki-A	4.6	19.1	136	1370	7 PDB	PLAF7:AF-Q8ILG6-F1 COATOMER SUBUNIT BETA, PUTATIVE;
503	eopy-A	4.6	15.5	145	1673	3 PDB	PLAF7:AF-O77332-F1 UNCHARACTERIZED PROTEIN;
504	eqbw-A	4.6	27.3	108	306	11 PDB	PLAF7:AF-Q8I256-F1 UNCHARACTERIZED PROTEIN;
505	en21-A	4.6	15.2	127	1431	6 PDB	PLAF7:AF-Q8ILJ8-F1 UNCHARACTERIZED PROTEIN;
506	epcw-A	4.6	8.2	78	1221	4 PDB	PLAF7:AF-Q8IBN0-F1 UBIQUITIN CARBOXYL-TERMINAL HYDROLASE, PUTATIVE;
507	eo9h-A	4.6	9.9	136	314	7 PDB	PLAF7:AF-Q8IJN0-F1 PRESAN DOMAIN-CONTAINING PROTEIN;
508	eo21-A	4.6	13.3	139	725	3 PDB	PLAF7:AF-Q8IE21-F1 CTLH DOMAIN-CONTAINING PROTEIN, PUTATIVE;
509	em74-A	4.6	7.3	114	345	7 PDB	PLAF7:AF-Q8I4N7-F1 RIFIN;
510	epof-A	4.6	3.2	128	192	7 PDB	PLAF7:AF-Q8IED6-F1 UNCHARACTERIZED PROTEIN;
511	eo18-A	4.6	7.2	88	166	8 PDB	PLAF7:AF-C0H4L0-F1 ATP SYNTHASE SUBUNIT C, PUTATIVE;
512	en0m-A	4.6	13.2	121	1697	6 PDB	PLAF7:AF-Q8IJA6-F1 UNCHARACTERIZED PROTEIN;
513	eobc-A	4.6	9.8	121	372	4 PDB	PLAF7:AF-C6KSL1-F1 RIFIN;
514	eowj-A	4.6	4.6	94	807	4 PDB	PLAF7:AF-O77341-F1 UBIQUITIN-PROTEIN LIGASE, PUTATIVE;
515	eqd7-A	4.6	7.2	109	803	5 PDB	PLAF7:AF-Q8IHV7-F1 CID DOMAIN-CONTAINING PROTEIN;
516	en47-A	4.6	6.3	86	182	3 PDB	PLAF7:AF-C6S3E3-F1 UNCHARACTERIZED PROTEIN;
517	en7s-A	4.6	9.5	153	357	5 PDB	PLAF7:AF-C0H593-F1 PRESAN DOMAIN-CONTAINING PROTEIN;
518	eneo-A	4.6	4.4	104	349	10 PDB	PLAF7:AF-Q8IIY5-F1 RIFIN;
519	eofs-A	4.5	21.5	177	2326	8 PDB	PLAF7:AF-Q8I1V6-F1 ERYTHROCYTE MEMBRANE PROTEIN 1, PFEMP1;
520	ep0g-A	4.5	8.2	120	821	3 PDB	PLAF7:AF-C0H4Z6-F1 UNCHARACTERIZED PROTEIN;
521	eqmb-A	4.5	8.7	123	1079	6 PDB	PLAF7:AF-Q8IJZ1-F1 UNCHARACTERIZED PROTEIN;
522	eoak-A	4.5	8.3	93	688	6 PDB	PLAF7:AF-Q8IBJ0-F1 UNCHARACTERIZED PROTEIN;
523	en89-A	4.5	14.7	122	1672	3 PDB	PLAF7:AF-Q8IEL8-F1 VACUOLAR PROTEIN SORTING-ASSOCIATED PROTEIN 18, P
524	en46-A	4.5	5.7	114	1599	8 PDB	PLAF7:AF-A0A146M1U1-F1 GRAM DOMAIN-CONTAINING PROTEIN;
525	enc5-A	4.5	4.1	115	210	2 PDB	PLAF7:AF-Q8I546-F1 DUF4149 DOMAIN-CONTAINING PROTEIN;
526	eqxl-A	4.5	16	122	1571	4 PDB	PLAF7:AF-Q8IJF5-F1 UNCHARACTERIZED PROTEIN;
527	en8u-A	4.5	19.7	144	1232	7 PDB	PLAF7:AF-A0A5K1K8Q1-F1 EXPORTIN-T;
528	epsk-A	4.5	6.7	125	650	4 PDB	PLAF7:AF-C6KSW1-F1 BASAL COMPLEX TRANSMEMBRANE PROTEIN 1;
529	eqxo-A	4.5	10.7	119	322	3 PDB	PLAF7:AF-Q8IBT1-F1 DRUG/METABOLITE TRANSPORTER DMT2;
530	em87-A	4.5	9.2	150	830	7 PDB	PLAF7:AF-C0H5A5-F1 UNCHARACTERIZED PROTEIN;
531	enym-A	4.5	4.3	99	258	11 PDB	PLAF7:AF-Q8I378-F1 PREFOLDIN-LIKE PROTEIN, PUTATIVE;
532	eqzh-A	4.5	3.8	106	1176	7 PDB	PLAF7:AF-A0A144A1F3-F1 PROTEIN GPR89, PUTATIVE;
533	enuu-A	4.5	8.9	120	1129	9 PDB	PLAF7:AF-C6KTD3-F1 CULLIN-LIKE PROTEIN, PUTATIVE;
534	eoa9-A	4.5	8.5	95	707	3 PDB	PLAF7:AF-Q8IDB3-F1 RIBOFLAVIN KINASE;
535	eqa7-A	4.5	7.3	106	539	3 PDB	PLAF7:AF-Q8IBS3-F1 SERYL-TRNA SYNTHETASE;
536	engg-A	4.5	13.5	132	1831	9 PDB	PLAF7:AF-Q8I5T8-F1 UNCHARACTERIZED PROTEIN;
537	engb-A	4.5	5.7	174	1843	7 PDB	PLAF7:AF-Q8IC40-F1 UNCHARACTERIZED PROTEIN;
538	epqg-A	4.5	12.3	176	1315	5 PDB	PLAF7:AF-Q8I2E4-F1 ERYTHROCYTE MEMBRANE PROTEIN 1, PFEMP1;
539	eoao-A	4.4	9.1	105	585	5 PDB	PLAF7:AF-Q8IB78-F1 NUCLEOSIDE TRANSPORTER 2;
540	enky-A	4.4	7.1	106	239	6 PDB	PLAF7:AF-Q8I394-F1 UNCHARACTERIZED PROTEIN;
541	eprg-A	4.4	5.1	99	284	8 PDB	PLAF7:AF-Q8IE22-F1 ER LUMEN PROTEIN RETAINING RECEPTOR 1, PUTATIVE;
542	ep1w-A	4.4	4.6	104	387	4 PDB	PLAF7:AF-Q8IJS4-F1 UNCHARACTERIZED PROTEIN;
543	epi3-A	4.4	11.9	127	501	7 PDB	PLAF7:AF-Q8I5I6-F1 UNCHARACTERIZED PROTEIN;
544	eplb-A	4.4	21.4	115	681	8 PDB	PLAF7:AF-Q8I2X8-F1 UNCHARACTERIZED PROTEIN;
545	ener-A	4.4	3.2	103	324	8 PDB	PLAF7:AF-Q8I2Y1-F1 UNCHARACTERIZED PROTEIN;
546	enok-A	4.4	26.4	111	932	7 PDB	PLAF7:AF-C0H5H0-F1 ENDOPLASMIC RETICULUM CHAPERONE GRP170;
547	en1r-A	4.4	14.8	123	707	10 PDB	PLAF7:AF-A0A5K1K8T3-F1 UNCHARACTERIZED PROTEIN;
548	ep8u-A	4.4	11.2	136	607	5 PDB	PLAF7:AF-C6KT80-F1 UNCHARACTERIZED PROTEIN;
549	ep7w-A	4.4	5.8	111	382	2 PDB	PLAF7:AF-Q8IKJ0-F1 V-TYPE PROTON ATPASE SUBUNIT;
550	eqa3-A	4.4	6	169	2192	6 PDB	PLAF7:AF-Q8IBW7-F1 ERYTHROCYTE MEMBRANE PROTEIN 1, PFEMP1;
551	enu4-A	4.4	6.2	120	433	7 PDB	PLAF7:AF-Q8I331-F1 ZINC FINGER PROTEIN, PUTATIVE;
552	epkc-A	4.4	21.9	160	995	3 PDB	PLAF7:AF-Q8I363-F1 UNCHARACTERIZED PROTEIN;
553	eoh8-A	4.4	4.4	117	1290	4 PDB	PLAF7:AF-Q8IER9-F1 SET DOMAIN-CONTAINING PROTEIN;
554	eq24-A	4.4	18.9	144	1419	2 PDB	PLAF7:AF-C0H4Q9-F1 INOSITOL 5-PHOSPHATASE, PUTATIVE;
555	epvi-A	4.4	11.7	108	1505	6 PDB	PLAF7:AF-Q8I5F2-F1 HEPTATRICOPEPTIDE REPEAT AND RAP DOMAIN-CONTAININ
556	epn3-A	4.4	22.8	125	743	4 PDB	PLAF7:AF-C6KT21-F1 UNCHARACTERIZED PROTEIN;
557	eofo-A	4.4	18.9	121	1467	7 PDB	PLAF7:AF-Q8IIR3-F1 UNCHARACTERIZED PROTEIN;
558	ep1v-A	4.4	28.8	124	1711	7 PDB	PLAF7:AF-O77322-F1 ZINC FINGER PROTEIN, PUTATIVE;
559	enfz-A	4.4	6.8	79	179	5 PDB	PLAF7:AF-Q9NFA0-F1 SIGNAL PEPTIDASE COMPLEX SUBUNIT 2;
560	eob7-A	4.4	6.3	137	686	4 PDB	PLAF7:AF-O96245-F1 MTN3-LIKE PROTEIN;
561	enn3-A	4.4	13.6	105	359	4 PDB	PLAF7:AF-Q8ILK6-F1 UNCHARACTERIZED PROTEIN;
562	enmg-A	4.4	7.6	87	509	7 PDB	PLAF7:AF-Q8IDE8-F1 HISTONE-LYSINE N-METHYLTRANSFERASE, PUTATIVE;
563	eprm-A	4.4	10.2	145	302	3 PDB	PLAF7:AF-A0A5K1K8S4-F1 UNCHARACTERIZED PROTEIN;
564	epgg-A	4.4	8.2	85	454	8 PDB	PLAF7:AF-Q8IJJ0-F1 APICOPLAST INTEGRAL MEMBRANE PROTEIN, PUTATIVE;
565	ep9k-A	4.4	6	132	2072	4 PDB	PLAF7:AF-Q8ILC6-F1 UNCHARACTERIZED PROTEIN;
566	eo2b-A	4.4	9.4	111	1527	5 PDB	PLAF7:AF-Q8I425-F1 UNCHARACTERIZED PROTEIN;
567	eqxi-A	4.4	8.4	117	378	5 PDB	PLAF7:AF-Q8I642-F1 RIFIN;
568	eq27-A	4.4	7.7	116	856	3 PDB	PLAF7:AF-Q8IHS8-F1 UNCHARACTERIZED PROTEIN;
569	enve-A	4.4	15.4	138	779	7 PDB	PLAF7:AF-Q8IJU6-F1 HEPTATRICOPEPTIDE REPEAT-CONTAINING PROTEIN, PUTA
570	eo6d-A	4.4	6.7	149	1422	7 PDB	PLAF7:AF-Q8I380-F1 UNCHARACTERIZED PROTEIN;
571	eqwp-A	4.4	9.5	122	278	7 PDB	PLAF7:AF-Q8IK23-F1 PRESAN DOMAIN-CONTAINING PROTEIN;
572	epuj-A	4.4	5.2	137	819	6 PDB	PLAF7:AF-C6KT43-F1 UNCHARACTERIZED PROTEIN;
573	epj4-A	4.4	11.8	127	1162	5 PDB	PLAF7:AF-Q8I5E5-F1 UNCHARACTERIZED PROTEIN;
574	eqk5-A	4.4	14.8	101	913	5 PDB	PLAF7:AF-Q8I5J6-F1 FBPA DOMAIN PROTEIN, PUTATIVE;
575	eoum-A	4.3	11.1	143	2215	6 PDB	PLAF7:AF-Q8I4R5-F1 RHOPTRY NECK PROTEIN 3;
576	eq26-A	4.3	7.5	103	906	4 PDB	PLAF7:AF-Q8IIJ8-F1 HEAT SHOCK PROTEIN 101;
577	em9b-A	4.3	3.7	112	211	4 PDB	PLAF7:AF-C0H5C6-F1 SNARE PROTEIN, PUTATIVE;
578	eo17-A	4.3	6.7	123	2454	3 PDB	PLAF7:AF-Q8IKD7-F1 UNCHARACTERIZED PROTEIN;
579	eqff-A	4.3	7.3	119	681	8 PDB	PLAF7:AF-Q8IIU1-F1 UNCHARACTERIZED PROTEIN;
580	enc0-A	4.3	6.8	128	1617	9 PDB	PLAF7:AF-Q8IKS0-F1 LCCL DOMAIN-CONTAINING PROTEIN;
581	eo8g-A	4.3	12	122	1024	4 PDB	PLAF7:AF-C0H598-F1 CONDENSIN COMPLEX SUBUNIT 2;
582	eo63-A	4.3	22.6	171	2054	7 PDB	PLAF7:AF-Q8ILY5-F1 UNCHARACTERIZED PROTEIN;
583	equ6-A	4.3	6.4	134	1744	5 PDB	PLAF7:AF-Q8II19-F1 GPI INOSITOL-DEACYLASE;
584	equu-A	4.3	7.6	115	429	5 PDB	PLAF7:AF-C6KSS0-F1 RING ZINC FINGER PROTEIN, PUTATIVE;
585	eqye-A	4.3	25	130	2303	8 PDB	PLAF7:AF-Q8I5E3-F1 PROTEIN SOC2, PUTATIVE;
586	eokq-A	4.3	24.3	100	307	8 PDB	PLAF7:AF-A0A144A3H3-F1 UNCHARACTERIZED PROTEIN;
587	eqo0-A	4.3	4.1	65	72	3 PDB	PLAF7:AF-Q8IIP3-F1 UNCHARACTERIZED PROTEIN;
588	en8f-A	4.3	12.6	117	847	9 PDB	PLAF7:AF-C0H492-F1 KLRAQ DOMAIN-CONTAINING PROTEIN;
589	eonh-A	4.3	11.2	113	446	4 PDB	PLAF7:AF-B9ZSI6-F1 DOLICHYL-DIPHOSPHOOLIGOSACCHARIDE--PROTEIN
590	enjg-A	4.3	37.9	123	850	7 PDB	PLAF7:AF-Q8I466-F1 PROTEIN KINASE, PUTATIVE;
591	ephp-A	4.3	18.5	118	664	4 PDB	PLAF7:AF-Q8I2Z7-F1 UNCHARACTERIZED PROTEIN;
592	eqki-A	4.3	6.6	143	660	6 PDB	PLAF7:AF-Q8IIX6-F1 PHOSPHOPANTOTHENATE--CYSTEINE LIGASE, PUTATIVE;
593	eo5r-A	4.3	32.2	116	2361	6 PDB	PLAF7:AF-Q8IEJ4-F1 UNCHARACTERIZED PROTEIN;
594	eo4m-A	4.3	4.4	101	1350	5 PDB	PLAF7:AF-C6KSM1-F1 ATP-DEPENDENT RNA HELICASE, PUTATIVE;
595	eoy6-A	4.3	24.7	118	2104	7 PDB	PLAF7:AF-A0A144A2Q6-F1 UNCHARACTERIZED PROTEIN;
596	enwp-A	4.3	23.5	136	1208	4 PDB	PLAF7:AF-A0A5K1K8F0-F1 UNCHARACTERIZED PROTEIN;
597	eqaf-A	4.3	11.6	126	1123	6 PDB	PLAF7:AF-Q8ILD2-F1 HID1 DOMAIN-CONTAINING PROTEIN, PUTATIVE;
598	eoie-A	4.3	6.5	103	141	11 PDB	PLAF7:AF-Q8IE63-F1 MITOCHONDRIAL FISSION 1 PROTEIN;
599	ep4a-A	4.3	16.2	125	1106	6 PDB	PLAF7:AF-A0A5K1K8X7-F1 UNCHARACTERIZED PROTEIN;
600	eqp1-A	4.3	10.3	106	293	7 PDB	PLAF7:AF-Q8IEJ9-F1 UNCHARACTERIZED PROTEIN;
601	eql9-A	4.3	10.6	143	450	4 PDB	PLAF7:AF-Q8IJA3-F1 CLAUDIN-LIKE APICOMPLEXAN MICRONEME PROTEIN, PUTA
602	epew-A	4.3	13.3	96	1213	6 PDB	PLAF7:AF-Q8ILV8-F1 UNCHARACTERIZED PROTEIN;
603	epvk-A	4.3	14.3	126	1384	7 PDB	PLAF7:AF-Q8I3K0-F1 SUF DOMAIN-CONTAINING PROTEIN;
604	eqny-A	4.3	9.7	112	1512	4 PDB	PLAF7:AF-C6KSR5-F1 COATOMER ALPHA SUBUNIT, PUTATIVE;
605	eor0-A	4.3	5.5	88	591	6 PDB	PLAF7:AF-Q8I3C3-F1 SERINE/THREONINE PROTEIN KINASE, FIKK FAMILY;
606	epko-A	4.3	11.3	123	304	5 PDB	PLAF7:AF-Q8I4V8-F1 PEPTIDYL-PROLYL CIS-TRANS ISOMERASE FKBP35;
607	eo3w-A	4.2	11.2	131	371	5 PDB	PLAF7:AF-Q8IK36-F1 RIFIN;
608	entm-A	4.2	17.9	111	611	4 PDB	PLAF7:AF-A0A5K1K957-F1 GPI TRANSAMIDASE SUBUNIT PIG-U, PUTATIVE;
609	eplf-A	4.2	5.8	107	1812	7 PDB	PLAF7:AF-Q8I538-F1 UNCHARACTERIZED PROTEIN;
610	eoio-A	4.2	17.9	134	1479	10 PDB	PLAF7:AF-Q8IER6-F1 MCL1 DOMAIN-CONTAINING PROTEIN, PUTATIVE;
611	enwd-A	4.2	4.8	116	279	3 PDB	PLAF7:AF-Q7HP05-F1 CYTOCHROME C OXIDASE SUBUNIT 3;
612	eo8f-A	4.2	30.1	115	976	5 PDB	PLAF7:AF-O96251-F1 UNCHARACTERIZED PROTEIN;
613	eoxs-A	4.2	10.6	119	376	4 PDB	PLAF7:AF-C6KTF8-F1 RIFIN;
614	eok4-A	4.2	7.1	121	1818	4 PDB	PLAF7:AF-Q8II07-F1 CONDENSIN-2 COMPLEX SUBUNIT D3, PUTATIVE;
615	enl3-A	4.2	23.9	110	1361	5 PDB	PLAF7:AF-Q8IM33-F1 TUBBY DOMAIN-CONTAINING PROTEIN, PUTATIVE;
616	epvu-A	4.2	2.6	59	510	0 PDB	PLAF7:AF-C0H534-F1 UNCHARACTERIZED PROTEIN;
617	eq4m-A	4.2	12.5	120	1512	3 PDB	PLAF7:AF-Q8I2I3-F1 GAMMA-TUBULIN COMPLEX COMPONENT, PUTATIVE;
618	eo00-A	4.2	4.2	110	803	5 PDB	PLAF7:AF-Q8IBJ5-F1 UNCHARACTERIZED PROTEIN;
619	ep3m-A	4.2	13.4	107	904	2 PDB	PLAF7:AF-Q8IJ89-F1 UNCHARACTERIZED PROTEIN;
620	ep5y-A	4.2	12.5	118	1159	5 PDB	PLAF7:AF-Q8IIN6-F1 UNCHARACTERIZED PROTEIN;
621	eq4a-A	4.2	9	84	90	4 PDB	PLAF7:AF-A0A143ZVA5-F1 DOLICHOL-PHOSPHATE MANNOSYLTRANSFERASE SUBUNIT
622	enj4-A	4.2	10.9	127	364	6 PDB	PLAF7:AF-Q8IM85-F1 RIFIN;
623	eq01-A	4.2	17.3	152	1743	7 PDB	PLAF7:AF-Q8IJ79-F1 RNA POLYMERASE II-ASSOCIATED PROTEIN 1, PUTATIVE;
624	en8p-A	4.2	7.3	135	1446	2 PDB	PLAF7:AF-O97234-F1 UNCHARACTERIZED PROTEIN;
625	em89-A	4.2	9.9	115	651	6 PDB	PLAF7:AF-Q8IEC8-F1 TRANSLOCATION PROTEIN SEC63, PUTATIVE;
626	enez-A	4.2	3.1	59	313	5 PDB	PLAF7:AF-Q8IHU8-F1 OTU DOMAIN-CONTAINING PROTEIN, PUTATIVE;
627	epr6-A	4.2	12.3	114	346	4 PDB	PLAF7:AF-Q8I2Q7-F1 UNCHARACTERIZED PROTEIN;
628	eqkj-A	4.2	36.6	126	2295	6 PDB	PLAF7:AF-Q9TY98-F1 SEL1 REPEAT-CONTAINING PROTEIN, PUTATIVE;
629	eqbq-A	4.2	16.8	135	1350	7 PDB	PLAF7:AF-Q8I447-F1 DNA MISMATCH REPAIR PROTEIN;
630	enh8-A	4.2	18.3	110	335	6 PDB	PLAF7:AF-C6S3C6-F1 TUBULIN-FOLDING COFACTOR C;
631	eqqu-A	4.2	10.2	126	653	9 PDB	PLAF7:AF-Q8IJS9-F1 HEPTATRICOPEPTIDE REPEAT-CONTAINING PROTEIN, PUTA
632	eq07-A	4.2	5	118	441	8 PDB	PLAF7:AF-C0H5E1-F1 SYNTAXIN, QA-SNARE FAMILY;
633	engj-A	4.2	9.8	132	1716	8 PDB	PLAF7:AF-C0H496-F1 RETICULOCYTE BINDING PROTEIN HOMOLOGUE 4;
634	eqm3-A	4.2	16.5	118	1276	3 PDB	PLAF7:AF-Q8IB82-F1 UNCHARACTERIZED PROTEIN;
635	epxi-A	4.2	9.6	142	1946	6 PDB	PLAF7:AF-O97291-F1 UNCHARACTERIZED PROTEIN;
636	eovd-A	4.2	6.1	144	1470	8 PDB	PLAF7:AF-Q8I266-F1 NIEMANN-PICK TYPE C1-RELATED PROTEIN;
637	eojo-A	4.2	10.3	101	177	3 PDB	PLAF7:AF-Q9NLB4-F1 UNCHARACTERIZED PROTEIN;
638	eof5-A	4.2	9.5	128	369	6 PDB	PLAF7:AF-A0A143ZWD5-F1 RIFIN;
639	enl2-A	4.2	8.9	116	206	7 PDB	PLAF7:AF-A0A143ZZR8-F1 PRESAN DOMAIN-CONTAINING PROTEIN;
640	epk3-A	4.2	3.1	79	202	5 PDB	PLAF7:AF-Q8IJZ2-F1 UNCHARACTERIZED PROTEIN;
641	eo0w-A	4.1	33.7	133	2518	5 PDB	PLAF7:AF-Q8IEH2-F1 TELOMERASE REVERSE TRANSCRIPTASE;
642	eqo7-A	4.1	8	119	1517	4 PDB	PLAF7:AF-Q8II17-F1 DNA-DIRECTED RNA POLYMERASE SUBUNIT BETA;
643	eo9r-A	4.1	3.8	75	639	5 PDB	PLAF7:AF-Q8IKQ7-F1 MA3 DOMAIN-CONTAINING PROTEIN, PUTATIVE;
644	eoe5-A	4.1	16	144	656	6 PDB	PLAF7:AF-C6KSW5-F1 EUKARYOTIC TRANSLATION INITIATION FACTOR 3 SUBUNI
645	entf-A	4.1	14.1	121	533	4 PDB	PLAF7:AF-Q8I3N0-F1 DNAJ PROTEIN, PUTATIVE;
646	ep8s-A	4.1	3.8	100	106	6 PDB	PLAF7:AF-Q8I632-F1 LIVER STAGE ASSOCIATED PROTEIN 1;
647	em7v-A	4.1	11.1	126	375	4 PDB	PLAF7:AF-O96113-F1 RIFIN;
648	end7-A	4.1	11	100	189	6 PDB	PLAF7:AF-Q8ID84-F1 CALCIUM LOAD-ACTIVATED CALCIUM CHANNEL;
649	eq6y-A	4.1	8.7	122	1789	7 PDB	PLAF7:AF-Q8II83-F1 UNCHARACTERIZED PROTEIN;
650	eqhm-A	4.1	5.3	97	183	2 PDB	PLAF7:AF-Q8IEF9-F1 UNCHARACTERIZED PROTEIN;
651	enn6-A	4.1	7.3	94	372	6 PDB	PLAF7:AF-Q8IC21-F1 PEPTIDE CHAIN RELEASE FACTOR 2;
652	epg0-A	4.1	9.5	124	245	5 PDB	PLAF7:AF-Q8IDR4-F1 SPOROZOITE PROTEIN ESSENTIAL FOR CELL TRAVERSAL;
653	eoxw-A	4.1	6.6	119	377	9 PDB	PLAF7:AF-C0H5N9-F1 RIFIN;
654	eo3i-A	4.1	4.6	103	245	3 PDB	PLAF7:AF-Q8IEJ0-F1 CX3CL1-BINDING PROTEIN 2;
655	eq3q-A	4.1	11.6	109	2657	5 PDB	PLAF7:AF-Q8ILG1-F1 ACID PHOSPHATASE, PUTATIVE;
656	ep81-A	4.1	22.5	89	2201	4 PDB	PLAF7:AF-Q8ILQ6-F1 UNCHARACTERIZED PROTEIN;
657	enqm-A	4.1	18.3	124	1176	8 PDB	PLAF7:AF-Q8IB63-F1 UNCHARACTERIZED PROTEIN;
658	enzv-A	4.1	7.8	120	1219	7 PDB	PLAF7:AF-Q8IAK9-F1 PRESAN DOMAIN-CONTAINING PROTEIN;
659	enpf-A	4.1	11.4	106	452	5 PDB	PLAF7:AF-C6KSN1-F1 RNA-BINDING PROTEIN, PUTATIVE;
660	eo36-A	4.1	5.7	79	101	5 PDB	PLAF7:AF-Q8ILC7-F1 SIGNAL PEPTIDASE COMPLEX SUBUNIT SPC1, PUTATIVE;
661	eqxf-A	4.1	8.7	125	303	4 PDB	PLAF7:AF-Q8IK61-F1 PRESAN DOMAIN-CONTAINING PROTEIN;
662	ep2m-A	4.1	3.9	111	1281	5 PDB	PLAF7:AF-Q8IKB4-F1 M1-FAMILY ALANYL AMINOPEPTIDASE, PUTATIVE;
663	epv7-A	4.1	9.9	130	368	3 PDB	PLAF7:AF-Q8I2C8-F1 RIFIN;
664	epde-A	4.1	10	112	238	7 PDB	PLAF7:AF-A0A5K1K918-F1 UNCHARACTERIZED PROTEIN;
665	ep8z-A	4.1	14.6	85	655	6 PDB	PLAF7:AF-Q8I5P8-F1 SERPENTINE RECEPTOR, PUTATIVE;
666	epeg-A	4.1	5.3	85	292	7 PDB	PLAF7:AF-Q8ILZ5-F1 ER MEMBRANE PROTEIN COMPLEX SUBUNIT 2;
667	en7o-A	4.1	5.6	118	332	7 PDB	PLAF7:AF-Q8IAS6-F1 RIFIN;
668	ep3v-A	4.1	25	156	1609	6 PDB	PLAF7:AF-C0H4T0-F1 AP-3 COMPLEX SUBUNIT DELTA, PUTATIVE;
669	eo1z-A	4.1	10.5	124	368	8 PDB	PLAF7:AF-A0A143ZVN3-F1 RIFIN;
670	eol6-A	4.1	17	119	1252	4 PDB	PLAF7:AF-Q8IIG0-F1 UNCHARACTERIZED PROTEIN;
671	enhx-A	4.1	7.2	93	868	6 PDB	PLAF7:AF-Q8IEC4-F1 UNCHARACTERIZED PROTEIN;

### Sheet: Data S6
Cyanobacteria ExbB Iron Reciprocal Search Results
No:	Chain	Z	rmsd	lali	nres	%id	PDB Description
1	en3b-A	9.7	4.1	176	954	7	PLAF7:AF-A0A144A3F9-F1 UNCHARACTERIZED PROTEIN;
2	eqw0-A	7.5	3.1	133	260	6	PLAF7:AF-Q8IKE6-F1 UNCHARACTERIZED PROTEIN;
3	enio-A	6.8	3.3	132	186	7	PLAF7:AF-Q8IHY2-F1 UNCHARACTERIZED PROTEIN;
4	ene4-A	6.8	3.5	124	347	7	PLAF7:AF-Q8IIW1-F1 SYNTAXIN, QA-SNARE FAMILY;
5	enai-A	6.7	3.3	119	247	7	PLAF7:AF-Q8IEL2-F1 ZINC FINGER PROTEIN, PUTATIVE;
6	enqa-A	6.7	7.8	163	1141	4	PLAF7:AF-Q8IIV9-F1 UNCHARACTERIZED PROTEIN;
7	enh0-A	6.6	8.9	147	713	5	PLAF7:AF-Q8I2G1-F1 RING-EXPORTED PROTEIN 1;
8	enjt-A	6.5	3.8	115	137	10	PLAF7:AF-A0A144A4T5-F1 UNCHARACTERIZED PROTEIN;
9	eowt-A	6.5	3.2	135	195	4	PLAF7:AF-Q8IDD7-F1 UNCHARACTERIZED PROTEIN;
10	enf3-A	6.5	5.3	125	354	7	PLAF7:AF-Q8IJ55-F1 MEROZOITE SURFACE PROTEIN 3;
11	eqgh-A	6.4	5.3	156	276	4	PLAF7:AF-Q8I2B3-F1 MEROZOITE-ASSOCIATED TRYPTOPHAN-RICH ANTIGEN;
12	eoxn-A	6.4	2.8	110	195	5	PLAF7:AF-Q8I388-F1 VACUOLAR PROTEIN SORTING-ASSOCIATED PROTEIN 46, P
13	enzo-A	6.3	3.4	130	248	6	PLAF7:AF-Q8I230-F1 UNCHARACTERIZED PROTEIN;
14	eqrw-A	6.3	3.3	154	529	5	PLAF7:AF-A0A143ZZ84-F1 MAGNESIUM TRANSPORTER;
15	eqqf-A	6.3	4.1	142	192	3	PLAF7:AF-Q8IBR6-F1 PREFOLDIN SUBUNIT 3;
16	eqvp-A	6.3	5.7	146	1139	5	PLAF7:AF-Q8IJS7-F1 PRE-BINDING PROTEIN;
17	eoyg-A	6.2	5.2	123	290	6	PLAF7:AF-A0A5K1K9E7-F1 PROTEIN TRANSPORT PROTEIN SEC20, PUTATIVE;
18	eqfh-A	6.2	3.4	155	442	9	PLAF7:AF-Q8ILE4-F1 SYNTAXIN, QA-SNARE FAMILY;
19	eofa-A	6.2	3.7	159	409	8	PLAF7:AF-Q8II12-F1 UNCHARACTERIZED PROTEIN;
20	enty-A	6.2	4.1	149	468	3	PLAF7:AF-C0H599-F1 MAGNESIUM TRANSPORTER;
21	ep8p-A	6.2	4.1	118	1620	7	PLAF7:AF-Q8IK83-F1 LCCL DOMAIN-CONTAINING PROTEIN;
22	epx2-A	6.1	3.5	106	803	5	PLAF7:AF-A0A5K1K8Y2-F1 KELT PROTEIN;
23	eqyb-A	6	9	125	1419	6	PLAF7:AF-Q7K6A5-F1 MULTIDRUG RESISTANCE PROTEIN 1;
24	en0z-A	6	5.5	149	281	5	PLAF7:AF-Q8IE08-F1 SYNTAXIN, QA-SNARE FAMILY;
25	em8t-A	6	3.8	128	446	2	PLAF7:AF-C6KT13-F1 UNCHARACTERIZED PROTEIN;
26	eqq7-A	6	3.5	112	229	4	PLAF7:AF-A0A144A3Q5-F1 VACUOLAR PROTEIN SORTING-ASSOCIATED PROTEIN 60
27	eq6x-A	6	3.6	100	266	4	PLAF7:AF-Q8IFQ7-F1 RIBOSOME-RECYCLING FACTOR;
28	eq1w-A	6	4.2	148	468	4	PLAF7:AF-A0A143ZWJ6-F1 MAGNESIUM TRANSPORTER;
29	eq5g-A	5.9	4.3	132	219	9	PLAF7:AF-Q8ILG8-F1 UNCHARACTERIZED PROTEIN;
30	ep5a-A	5.9	4	115	253	4	PLAF7:AF-Q8IKY7-F1 SNARE PROTEIN, PUTATIVE;
31	eoe0-A	5.9	5	150	314	6	PLAF7:AF-O96189-F1 SYNTAXIN, QA-SNARE FAMILY;
32	eq1x-A	5.9	6.8	121	833	7	PLAF7:AF-Q8IHR3-F1 ABC TRANSPORTER B FAMILY MEMBER 3, PUTATIVE;
33	enhb-A	5.9	4.7	112	126	4	PLAF7:AF-C0H4C7-F1 MEDIATOR OF RNA POLYMERASE II TRANSCRIPTION SUBUN
34	eqga-A	5.8	4.2	125	1708	6	PLAF7:AF-Q8I413-F1 STRUCTURAL MAINTENANCE OF CHROMOSOMES PROTEIN 4;
35	eqq2-A	5.8	2.6	103	1378	6	PLAF7:AF-C0H565-F1 UNCHARACTERIZED PROTEIN;
36	eo19-A	5.8	5	125	1634	3	PLAF7:AF-Q8I2A9-F1 VACUOLAR PROTEIN SORTING-ASSOCIATED PROTEIN 51 HO
37	eo5t-A	5.7	8.2	127	214	6	PLAF7:AF-Q8I2F6-F1 RING-EXPORTED PROTEIN 4;
38	eqlh-A	5.7	6	111	410	5	PLAF7:AF-Q8I563-F1 VESICLE TRANSPORT V-SNARE PROTEIN VTI1, PUTATIVE;
39	eouc-A	5.7	8.5	129	767	3	PLAF7:AF-Q8IJN2-F1 PRESAN DOMAIN-CONTAINING PROTEIN;
40	epjg-A	5.7	3.4	130	302	8	PLAF7:AF-Q8I4Z9-F1 SYNTAXIN, QA-SNARE FAMILY;
41	eqhw-A	5.7	4	142	675	5	PLAF7:AF-Q8IBD1-F1 SPOROZOITE AND LIVER STAGE TRYPTOPHAN-RICH PROTEI
42	eot3-A	5.7	3.4	144	350	6	PLAF7:AF-Q8IJ81-F1 DUF155 DOMAIN-CONTAINING PROTEIN;
43	epn2-A	5.7	5	114	523	7	PLAF7:AF-A0A144A1K5-F1 UNCHARACTERIZED PROTEIN;
44	epye-A	5.6	6.4	154	1542	6	PLAF7:AF-Q8IM56-F1 NUCLEAR FORMIN-LIKE PROTEIN MISFIT, PUTATIVE;
45	epbs-A	5.6	7.1	118	1207	8	PLAF7:AF-Q8IL15-F1 UNCHARACTERIZED PROTEIN;
46	eqsp-A	5.6	4.1	122	1923	7	PLAF7:AF-Q8IKU4-F1 GAMMA-TUBULIN COMPLEX COMPONENT, PUTATIVE;
47	eosg-A	5.6	6	122	260	7	PLAF7:AF-A0A144A1U0-F1 UNCHARACTERIZED PROTEIN;
48	enax-A	5.5	3.9	124	944	6	PLAF7:AF-Q8IK09-F1 UNCHARACTERIZED PROTEIN;
49	eq4c-A	5.5	4.5	111	226	4	PLAF7:AF-A0A144A0N0-F1 VACUOLAR-SORTING PROTEIN SNF7, PUTATIVE;
50	enp9-A	5.5	4.7	151	979	6	PLAF7:AF-Q8IK14-F1 TRYPTOPHAN-RICH ANTIGEN 3;
51	eq4g-A	5.5	9.5	140	308	10	PLAF7:AF-Q8IHM4-F1 STEVOR;
52	enxx-A	5.5	3.9	126	2675	9	PLAF7:AF-Q8I3F9-F1 FORMIN 1;
53	eqft-A	5.5	7	108	583	5	PLAF7:AF-C0H481-F1 CPW-WPC FAMILY PROTEIN;
54	enqs-A	5.5	3.5	125	1751	6	PLAF7:AF-C6KT96-F1 UNCHARACTERIZED PROTEIN;
55	eo0q-A	5.5	5.1	140	554	3	PLAF7:AF-Q8IEG8-F1 PININ/SDK/MEMA DOMAIN-CONTAINING PROTEIN, PUTATIV
56	epii-A	5.4	4.5	127	1803	7	PLAF7:AF-Q8IL76-F1 SAD1/UNC DOMAIN-CONTAINING PROTEIN, PUTATIVE;
57	epy7-A	5.4	3.6	143	708	6	PLAF7:AF-Q8IJL4-F1 DUF155 DOMAIN-CONTAINING PROTEIN;
58	em9b-A	5.4	3.9	121	211	10	PLAF7:AF-C0H5C6-F1 SNARE PROTEIN, PUTATIVE;
59	eo45-A	5.4	6.2	114	446	4	PLAF7:AF-C0H4X9-F1 UNCHARACTERIZED PROTEIN;
60	en3v-A	5.4	7.7	139	247	6	PLAF7:AF-Q8IDS0-F1 V-TYPE PROTON ATPASE SUBUNIT D, PUTATIVE;
61	eng7-A	5.4	4.7	159	1767	4	PLAF7:AF-O97276-F1 UNCHARACTERIZED PROTEIN;
62	enil-A	5.3	9.5	126	312	4	PLAF7:AF-C0H591-F1 UNCHARACTERIZED PROTEIN;
63	eqbr-A	5.3	9.3	129	633	5	PLAF7:AF-C6KSS2-F1 G-PROTEIN ASSOCIATED SIGNAL TRANSDUCTION PROTEIN,
64	epdh-A	5.3	5.9	159	1231	6	PLAF7:AF-Q8I316-F1 UNCHARACTERIZED PROTEIN;
65	eqhz-A	5.3	8.1	126	293	8	PLAF7:AF-A0A146M1Y0-F1 PRESAN DOMAIN-CONTAINING PROTEIN;
66	eqx8-A	5.3	4	129	226	9	PLAF7:AF-Q8IJY2-F1 UNCHARACTERIZED PROTEIN;
67	enmy-A	5.3	4.4	115	209	7	PLAF7:AF-Q8IAZ9-F1 VACUOLAR PROTEIN SORTING-ASSOCIATED PROTEIN 2, PU
68	enhv-A	5.3	5.1	129	2236	3	PLAF7:AF-C6KSQ6-F1 PROBABLE DNA REPAIR PROTEIN RAD50;
69	eqkm-A	5.3	6.9	141	1074	4	PLAF7:AF-Q8IJK5-F1 UNCHARACTERIZED PROTEIN;
70	ept4-A	5.3	4.6	136	292	4	PLAF7:AF-Q8I2Y9-F1 UNCHARACTERIZED PROTEIN;
71	ep1c-A	5.3	8.3	123	257	7	PLAF7:AF-O97332-F1 UNCHARACTERIZED PROTEIN;
72	epd9-A	5.3	6.4	151	1936	3	PLAF7:AF-C0H4B8-F1 UNCHARACTERIZED PROTEIN;
73	en8p-A	5.2	4.3	129	1446	5	PLAF7:AF-O97234-F1 UNCHARACTERIZED PROTEIN;
74	eqdp-A	5.2	4.1	139	211	6	PLAF7:AF-Q8IKV1-F1 SYNTAXIN-6, PUTATIVE;
75	epvn-A	5.2	9.6	140	1619	6	PLAF7:AF-O77382-F1 KINESIN-5;
76	en7s-A	5.2	8.3	134	357	5	PLAF7:AF-C0H593-F1 PRESAN DOMAIN-CONTAINING PROTEIN;
77	encr-A	5.2	4.5	124	971	3	PLAF7:AF-Q8IJM3-F1 ING DOMAIN-CONTAINING PROTEIN;
78	em7o-A	5.2	12.6	110	2193	2	PLAF7:AF-Q8IFQ2-F1 ERYTHROCYTE MEMBRANE PROTEIN 1, PFEMP1;
79	eqh6-A	5.1	5.5	119	193	5	PLAF7:AF-Q8IKN2-F1 RHOPTRY PROTEIN, PUTATIVE;
80	eov6-A	5.1	3.3	145	386	7	PLAF7:AF-C0H4W0-F1 DUF155 DOMAIN-CONTAINING PROTEIN;
81	epe0-A	5.1	9	141	1268	7	PLAF7:AF-Q8IIC5-F1 STRUCTURAL MAINTENANCE OF CHROMOSOMES PROTEIN 5;
82	enf2-A	5.1	5.9	127	1365	7	PLAF7:AF-O77308-F1 ABC TRANSPORTER B FAMILY MEMBER 4, PUTATIVE;
83	eo3i-A	5.1	7.5	131	245	11	PLAF7:AF-Q8IEJ0-F1 CX3CL1-BINDING PROTEIN 2;
84	eptx-A	5.1	3.4	108	207	7	PLAF7:AF-A0A5K1K8Q3-F1 UNCHARACTERIZED PROTEIN;
85	epih-A	5.1	4.2	135	1049	6	PLAF7:AF-Q8IDH9-F1 ABC TRANSPORTER B FAMILY MEMBER 6, PUTATIVE;
86	eqo1-A	5.1	3.3	102	155	5	PLAF7:AF-Q8IIS7-F1 PREFOLDIN, PUTATIVE;
87	eo42-A	5.1	5.1	116	1567	6	PLAF7:AF-Q8IAW4-F1 UNCHARACTERIZED PROTEIN;
88	epsk-A	5	2.6	117	650	8	PLAF7:AF-C6KSW1-F1 BASAL COMPLEX TRANSMEMBRANE PROTEIN 1;
89	epbw-A	5	4.2	104	119	3	PLAF7:AF-Q8I3Y6-F1 PROBABLE PREFOLDIN SUBUNIT 6;
90	epks-A	5	3.4	107	797	3	PLAF7:AF-O96140-F1 CONDENSIN-2 COMPLEX SUBUNIT H2, PUTATIVE;
91	eoal-A	5	3.7	130	2418	4	PLAF7:AF-A0A143ZWS3-F1 UNCHARACTERIZED PROTEIN;
92	eq6h-A	5	5.5	125	526	3	PLAF7:AF-Q8ILJ0-F1 UNCHARACTERIZED PROTEIN;
93	enc0-A	5	7.4	124	1617	5	PLAF7:AF-Q8IKS0-F1 LCCL DOMAIN-CONTAINING PROTEIN;
94	epin-A	5	4.1	125	518	2	PLAF7:AF-Q8IJ25-F1 UNCHARACTERIZED PROTEIN;
95	ennu-A	5	9.9	122	267	2	PLAF7:AF-O96126-F1 UNCHARACTERIZED PROTEIN;
96	eovz-A	5	5.7	136	1011	2	PLAF7:AF-Q8IEP4-F1 U3 SMALL NUCLEOLAR RNA-ASSOCIATED PROTEIN 6, PUTA
97	ept6-A	5	5.7	106	888	5	PLAF7:AF-Q8I4W9-F1 CLATHRIN ADAPTOR DOMAIN-CONTAINING PROTEIN, PUTAT
98	eo8m-A	5	4.6	106	2287	5	PLAF7:AF-A0A144A1K0-F1 ERYTHROCYTE MEMBRANE PROTEIN 1, PFEMP1;
99	enqx-A	5	6.1	122	1664	5	PLAF7:AF-Q8I235-F1 KINESIN-8, PUTATIVE;
100	eq06-A	5	7.6	125	305	8	PLAF7:AF-O96118-F1 STEVOR;
101	en8t-A	4.9	4.8	132	1504	8	PLAF7:AF-Q8IKW4-F1 UNCHARACTERIZED PROTEIN;
102	eqey-A	4.9	3.2	105	311	9	PLAF7:AF-Q8I6T7-F1 ATP SYNTHASE SUBUNIT GAMMA;
103	eq57-A	4.9	8	121	890	4	PLAF7:AF-Q8IBF1-F1 EMP1-TRAFFICKING PROTEIN;
104	eod4-A	4.9	8.1	141	478	6	PLAF7:AF-Q8IM73-F1 PRESAN DOMAIN-CONTAINING PROTEIN;
105	enfe-A	4.9	7.7	145	372	8	PLAF7:AF-C0H4Q5-F1 RIFIN;
106	epl3-A	4.9	5.7	117	1822	7	PLAF7:AF-Q9U0N4-F1 MULTIDRUG RESISTANCE-ASSOCIATED PROTEIN 1;
107	eogg-A	4.9	8	134	417	3	PLAF7:AF-C0H5M7-F1 PRESAN DOMAIN-CONTAINING PROTEIN;
108	em99-A	4.9	3.6	151	478	7	PLAF7:AF-Q8ILI8-F1 MAGNESIUM TRANSPORTER;
109	ep8u-A	4.8	6.1	116	607	6	PLAF7:AF-C6KT80-F1 UNCHARACTERIZED PROTEIN;
110	eqlz-A	4.8	4.2	120	248	6	PLAF7:AF-Q8II82-F1 PREFOLDIN SUBUNIT 5, PUTATIVE;
111	enh6-A	4.8	5.6	126	823	2	PLAF7:AF-Q8IJK0-F1 UNCHARACTERIZED PROTEIN;
112	epj4-A	4.8	6.8	133	1162	4	PLAF7:AF-Q8I5E5-F1 UNCHARACTERIZED PROTEIN;
113	eqt3-A	4.8	8.7	123	925	4	PLAF7:AF-A0A5K1K993-F1 ABC TRANSPORTER B FAMILY MEMBER 5, PUTATIVE;
114	env1-A	4.8	7.5	126	1148	6	PLAF7:AF-Q8ILJ7-F1 PHOSPHOENOLPYRUVATE CARBOXYLASE;
115	epn4-A	4.8	8.5	126	293	4	PLAF7:AF-Q8I2C9-F1 PRESAN DOMAIN-CONTAINING PROTEIN;
116	eph9-A	4.8	22.9	133	618	4	PLAF7:AF-A0A143ZZQ0-F1 SERYL-TRNA SYNTHETASE;
117	ep4f-A	4.8	32.8	129	797	6	PLAF7:AF-A0A143ZXY0-F1 UNCHARACTERIZED PROTEIN;
118	eq55-A	4.8	9.6	133	819	5	PLAF7:AF-Q8I5H5-F1 BRO1 DOMAIN-CONTAINING PROTEIN, PUTATIVE;
119	enxb-A	4.8	8.7	137	370	4	PLAF7:AF-Q8IHN7-F1 PRESAN DOMAIN-CONTAINING PROTEIN;
120	epc6-A	4.8	3.5	99	2368	7	PLAF7:AF-C6KSN4-F1 AT-RICH INTERACTIVE DOMAIN-CONTAINING PROTEIN, PU
121	eosw-A	4.8	8.3	103	1788	8	PLAF7:AF-Q8IHV6-F1 UNCHARACTERIZED PROTEIN;
122	epak-A	4.8	5.3	110	220	5	PLAF7:AF-A0A5K1K8X9-F1 UNCHARACTERIZED PROTEIN;
123	eoro-A	4.8	5.3	117	1334	6	PLAF7:AF-Q8IKL3-F1 UNCHARACTERIZED PROTEIN;
124	eqmd-A	4.8	6.1	124	371	10	PLAF7:AF-O97311-F1 RIFIN;
125	epn0-A	4.8	4.2	126	301	10	PLAF7:AF-Q9U5M0-F1 STEVOR;
126	eqov-A	4.7	3.2	98	132	8	PLAF7:AF-Q8IIU4-F1 UNCHARACTERIZED PROTEIN;
127	enim-A	4.7	7.3	126	357	6	PLAF7:AF-A0A143ZVI1-F1 RIFIN;
128	eot7-A	4.7	8.3	135	512	4	PLAF7:AF-Q8IK76-F1 PRESAN DOMAIN-CONTAINING PROTEIN;
129	eo86-A	4.7	5	132	263	8	PLAF7:AF-C0H5D2-F1 UNCHARACTERIZED PROTEIN;
130	eovw-A	4.7	4.5	150	371	6	PLAF7:AF-Q8ID41-F1 UNCHARACTERIZED PROTEIN;
131	eqgu-A	4.7	4.5	94	153	6	PLAF7:AF-Q8IBR1-F1 UNCHARACTERIZED PROTEIN;
132	eohs-A	4.7	6.5	119	198	5	PLAF7:AF-A0A143ZX23-F1 VESICLE TRANSPORT V-SNARE PROTEIN, PUTATIVE;
133	ep5t-A	4.7	13	141	1576	5	PLAF7:AF-Q8II47-F1 OXYSTEROL-BINDING PROTEIN, PUTATIVE;
134	eqxq-A	4.7	3.5	89	262	6	PLAF7:AF-C0H4V6-F1 14-3-3 PROTEIN;
135	enam-A	4.7	8.2	121	1298	4	PLAF7:AF-C0H557-F1 UNCHARACTERIZED PROTEIN;
136	ennv-A	4.7	9.4	115	372	5	PLAF7:AF-Q8IHN6-F1 UNCHARACTERIZED PROTEIN;
137	ens4-A	4.7	10.1	128	283	9	PLAF7:AF-Q8IFL7-F1 PRESAN DOMAIN-CONTAINING PROTEIN;
138	eosd-A	4.7	4.6	106	410	4	PLAF7:AF-Q8IAM7-F1 UNCHARACTERIZED PROTEIN;
139	enbw-A	4.7	8.7	132	286	8	PLAF7:AF-A0A143ZWT9-F1 PRESAN DOMAIN-CONTAINING PROTEIN;
140	eq3y-A	4.6	6.3	115	170	3	PLAF7:AF-Q9NLB6-F1 UNCHARACTERIZED PROTEIN;
141	eqk9-A	4.6	8.6	123	266	6	PLAF7:AF-Q8IK19-F1 PRESAN DOMAIN-CONTAINING PROTEIN;
142	enfy-A	4.6	4.4	136	1070	3	PLAF7:AF-A0A143ZYR6-F1 UNCHARACTERIZED PROTEIN;
143	eptg-A	4.6	7.3	119	295	8	PLAF7:AF-Q8IJ01-F1 RIFIN;
144	epyp-A	4.6	4.1	83	129	6	PLAF7:AF-Q8IKD4-F1 MITOCHONDRIAL PYRUVATE CARRIER;
145	eqmw-A	4.6	8.3	128	961	6	PLAF7:AF-C0H4Z5-F1 DNAJ PROTEIN, PUTATIVE;
146	en9o-A	4.6	6.7	140	368	5	PLAF7:AF-O96289-F1 RIFIN;
147	eptl-A	4.6	4.1	121	684	7	PLAF7:AF-Q8I2M7-F1 UNCHARACTERIZED PROTEIN;
148	eoov-A	4.6	12.8	123	1123	4	PLAF7:AF-Q8I3M5-F1 KARYOPHERIN BETA;
149	envt-A	4.6	3.1	85	1268	6	PLAF7:AF-Q8IL41-F1 SERINE/THREONINE PROTEIN KINASE;
150	epyh-A	4.6	16.7	92	820	1	PLAF7:AF-A0A5K1K8R2-F1 UNCHARACTERIZED PROTEIN;
151	eo6d-A	4.6	3.2	95	1422	8	PLAF7:AF-Q8I380-F1 UNCHARACTERIZED PROTEIN;
152	eqmb-A	4.6	8.4	123	1079	2	PLAF7:AF-Q8IJZ1-F1 UNCHARACTERIZED PROTEIN;
153	env2-A	4.6	3	97	337	8	PLAF7:AF-Q8I487-F1 SKELETON-BINDING PROTEIN 1;
154	eqtr-A	4.6	4.6	119	1385	4	PLAF7:AF-Q8IEK8-F1 TETRATRICOPEPTIDE REPEAT PROTEIN, PUTATIVE;
155	eoaa-A	4.6	8.3	134	466	7	PLAF7:AF-C6KTE6-F1 PRESAN DOMAIN-CONTAINING PROTEIN;
156	epxe-A	4.5	8.1	117	207	2	PLAF7:AF-Q8I2G3-F1 UNCHARACTERIZED PROTEIN;
157	epqw-A	4.5	9.9	152	954	4	PLAF7:AF-Q8IBW2-F1 UNCHARACTERIZED PROTEIN;
158	enhd-A	4.5	7.5	124	375	7	PLAF7:AF-Q8I0V6-F1 BLOOD STAGE ANTIGEN 41-3;
159	eq3u-A	4.5	8	122	830	7	PLAF7:AF-Q8IJN1-F1 PRESAN DOMAIN-CONTAINING PROTEIN;
160	ensf-A	4.5	5.8	141	1096	4	PLAF7:AF-O97257-F1 UNCHARACTERIZED PROTEIN;
161	eo6u-A	4.5	11.3	127	626	6	PLAF7:AF-Q8I4Q8-F1 PRESAN DOMAIN-CONTAINING PROTEIN;
162	eqw9-A	4.5	8.7	147	342	6	PLAF7:AF-C6KTF0-F1 RIFIN;
163	eodp-A	4.5	4.2	101	2580	10	PLAF7:AF-C0H4Q1-F1 ALLANTOICASE;
164	eph2-A	4.5	3.9	121	243	4	PLAF7:AF-Q8I2D9-F1 CX3CL1-BINDING PROTEIN 1;
165	ep72-A	4.5	4	85	272	1	PLAF7:AF-Q8IHU3-F1 UNCHARACTERIZED PROTEIN;
166	epa2-A	4.5	4.1	102	1533	4	PLAF7:AF-A0A5K1K8C9-F1 UNCHARACTERIZED PROTEIN;
167	epwn-A	4.5	7.3	109	1823	4	PLAF7:AF-B9ZSI1-F1 UNCHARACTERIZED PROTEIN;
168	eoew-A	4.5	8.8	99	1337	6	PLAF7:AF-Q8IC23-F1 PHOSPHOPANTETHEINE ADENYLYLTRANSFERASE, PUTATIVE;
169	eojr-A	4.5	3.8	105	289	7	PLAF7:AF-Q8IM22-F1 UNCHARACTERIZED PROTEIN;
170	ep9v-A	4.5	7.9	124	450	3	PLAF7:AF-Q8I4Q9-F1 PRESAN DOMAIN-CONTAINING PROTEIN;
171	eq2k-A	4.5	3.7	135	833	6	PLAF7:AF-Q9U0I6-F1 ERYTHROCYTE VESICLE PROTEIN 1;
172	eq1s-A	4.4	4.4	117	1966	5	PLAF7:AF-Q8IKF7-F1 UNCHARACTERIZED PROTEIN;
173	en4t-A	4.4	8.5	128	334	9	PLAF7:AF-O96109-F1 RIFIN;
174	eqy3-A	4.4	8.5	114	297	8	PLAF7:AF-Q8I2F4-F1 PRESAN DOMAIN-CONTAINING PROTEIN;
175	envw-A	4.4	8.7	120	181	7	PLAF7:AF-Q8IDF7-F1 V-TYPE PROTON ATPASE 21 KDA PROTEOLIPID SUBUNIT,
176	eoas-A	4.4	5.8	110	190	5	PLAF7:AF-Q8ILB0-F1 ER MEMBRANE PROTEIN COMPLEX SUBUNIT 4;
177	eq0x-A	4.4	4.8	98	234	4	PLAF7:AF-Q8IL61-F1 UNCHARACTERIZED PROTEIN;
178	ep0g-A	4.4	8.7	124	821	5	PLAF7:AF-C0H4Z6-F1 UNCHARACTERIZED PROTEIN;
179	en8q-A	4.4	5.4	125	2588	2	PLAF7:AF-A0A143ZWL6-F1 UNCHARACTERIZED PROTEIN;
180	eqij-A	4.4	4.5	122	2265	3	PLAF7:AF-Q8IAS3-F1 ERYTHROCYTE MEMBRANE PROTEIN 1, PFEMP1;
181	eqk4-A	4.4	3.7	129	1121	9	PLAF7:AF-Q9U0K5-F1 UNCHARACTERIZED PROTEIN;
182	enis-A	4.4	7.5	116	205	3	PLAF7:AF-O77356-F1 UNCHARACTERIZED PROTEIN;
183	epei-A	4.4	7	118	1960	3	PLAF7:AF-Q9U0K8-F1 PROTEIN CINCH;
184	ep4h-A	4.4	4.9	99	1244	7	PLAF7:AF-A0A5K1K8X4-F1 UNCHARACTERIZED PROTEIN;
185	eo5z-A	4.4	10	112	1122	3	PLAF7:AF-O96246-F1 TMEM121 DOMAIN-CONTAINING PROTEIN, PUTATIVE;
186	eo2l-A	4.4	8.9	128	900	6	PLAF7:AF-Q8I634-F1 RESA-LIKE PROTEIN WITH PHIST AND DNAJ DOMAINS;
187	eqwn-A	4.4	14.7	115	2268	2	PLAF7:AF-Q8I4N5-F1 ERYTHROCYTE MEMBRANE PROTEIN 1, PFEMP1;
188	eos2-A	4.4	14.8	122	326	4	PLAF7:AF-Q8I2F7-F1 RING-EXPORTED PROTEIN 3;
189	eon4-A	4.4	4.4	100	129	6	PLAF7:AF-Q8I3A4-F1 PREFOLDIN SUBUNIT 4;
190	eo5p-A	4.4	9.2	158	329	7	PLAF7:AF-A0A5K1K961-F1 UNCHARACTERIZED PROTEIN;
191	em7v-A	4.4	6	138	375	10	PLAF7:AF-O96113-F1 RIFIN;
192	ep7w-A	4.4	4.1	115	382	3	PLAF7:AF-Q8IKJ0-F1 V-TYPE PROTON ATPASE SUBUNIT;
193	eq50-A	4.4	4	106	1526	10	PLAF7:AF-Q8I3Q1-F1 UNCHARACTERIZED PROTEIN;
194	en33-A	4.4	4.9	114	867	8	PLAF7:AF-Q8IKI7-F1 CONSERVED OLIGOMERIC GOLGI COMPLEX SUBUNIT 6;
195	epqs-A	4.4	5.3	107	1501	7	PLAF7:AF-Q8I2M2-F1 UNCHARACTERIZED PROTEIN;
196	eoe3-A	4.3	8	123	289	4	PLAF7:AF-Q8IIP9-F1 PROTEIN TRANSPORT PROTEIN BOS1, PUTATIVE;
197	eqo9-A	4.3	3.8	82	366	10	PLAF7:AF-Q8II31-F1 LEM3/CDC50 FAMILY PROTEIN, PUTATIVE;
198	eo9h-A	4.3	8.6	121	314	4	PLAF7:AF-Q8IJN0-F1 PRESAN DOMAIN-CONTAINING PROTEIN;
199	eov7-A	4.3	5.2	115	175	10	PLAF7:AF-Q8IJT0-F1 UNCHARACTERIZED PROTEIN;
200	eqhn-A	4.3	8.7	108	192	7	PLAF7:AF-Q8I2F8-F1 UNCHARACTERIZED PROTEIN;
201	eprq-A	4.3	9	112	226	6	PLAF7:AF-Q8I3F2-F1 PRESAN DOMAIN-CONTAINING PROTEIN;
202	epof-A	4.3	3.1	121	192	6	PLAF7:AF-Q8IED6-F1 UNCHARACTERIZED PROTEIN;
203	eqlj-A	4.3	6.2	84	1068	7	PLAF7:AF-Q8IHR6-F1 COATOMER SUBUNIT GAMMA;
204	en47-A	4.3	5.8	114	182	4	PLAF7:AF-C6S3E3-F1 UNCHARACTERIZED PROTEIN;
205	epu0-A	4.3	10	126	154	3	PLAF7:AF-O96217-F1 UNCHARACTERIZED PROTEIN;
206	enr2-A	4.3	4.1	111	653	5	PLAF7:AF-Q8I635-F1 UNCHARACTERIZED PROTEIN;
207	epsv-A	4.3	6.7	119	901	11	PLAF7:AF-A0A144A2U1-F1 MAGNESIUM TRANSPORTER, PUTATIVE;
208	eqgl-A	4.3	6.6	116	773	4	PLAF7:AF-Q8II53-F1 SERPENTINE RECEPTOR, PUTATIVE;
209	enej-A	4.2	9.1	127	900	5	PLAF7:AF-O96122-F1 DNAJ PROTEIN, PUTATIVE;
210	eoan-A	4.2	6.8	115	1753	3	PLAF7:AF-Q8I5W3-F1 UNCHARACTERIZED PROTEIN;
211	eo27-A	4.2	6.2	129	761	7	PLAF7:AF-C0H4E0-F1 UNCHARACTERIZED PROTEIN;
212	epqy-A	4.2	3.3	101	1601	6	PLAF7:AF-Q8IEF3-F1 KINASE;
213	eopg-A	4.2	4	125	247	5	PLAF7:AF-Q8I628-F1 UNCHARACTERIZED PROTEIN;
214	eqkv-A	4.2	3.5	99	324	5	PLAF7:AF-Q8IDW8-F1 UNCHARACTERIZED PROTEIN;
215	eo1j-A	4.2	10.1	133	609	6	PLAF7:AF-C0H5M8-F1 PRESAN DOMAIN-CONTAINING PROTEIN;
216	eov3-A	4.2	9.4	135	1922	4	PLAF7:AF-Q8I2P4-F1 TETRATRICOPEPTIDE REPEAT PROTEIN, PUTATIVE;
217	ep35-A	4.2	4.2	126	192	3	PLAF7:AF-Q8I2N8-F1 UNCHARACTERIZED PROTEIN;
218	eoh0-A	4.2	8.5	111	383	8	PLAF7:AF-Q8I636-F1 PRESAN DOMAIN-CONTAINING PROTEIN;
219	eqe3-A	4.2	3.8	89	270	1	PLAF7:AF-Q8IE51-F1 UNCHARACTERIZED PROTEIN MAL13P1.147;
220	epnz-A	4.2	4.9	96	670	4	PLAF7:AF-O97305-F1 BSD DOMAIN-CONTAINING PROTEIN;
221	en5q-A	4.2	9.8	156	742	4	PLAF7:AF-C0H528-F1 UNCHARACTERIZED PROTEIN;
222	en0m-A	4.2	5.9	95	1697	2	PLAF7:AF-Q8IJA6-F1 UNCHARACTERIZED PROTEIN;
223	epdk-A	4.2	8	104	1852	6	PLAF7:AF-Q8I2U9-F1 UNCHARACTERIZED PROTEIN;
224	eqjo-A	4.2	5.8	86	202	2	PLAF7:AF-A0A5K1K987-F1 MSP7-LIKE PROTEIN;
225	ep94-A	4.2	5.2	98	508	5	PLAF7:AF-Q8I1W8-F1 UNCHARACTERIZED PROTEIN;
226	eqpt-A	4.2	10.5	103	419	7	PLAF7:AF-Q8IKQ5-F1 VACUOLAR PROTEIN SORTING-ASSOCIATED PROTEIN 4;
227	eowf-A	4.2	4.3	127	2120	5	PLAF7:AF-Q8IAK1-F1 ERYTHROCYTE MEMBRANE PROTEIN 1, PFEMP1;
228	ep9u-A	4.2	4	86	616	2	PLAF7:AF-A0A144A1C7-F1 UNCHARACTERIZED PROTEIN;
229	epxz-A	4.2	4	108	2177	6	PLAF7:AF-O96296-F1 ERYTHROCYTE MEMBRANE PROTEIN 1, PFEMP1;
230	en49-A	4.2	6.5	130	370	5	PLAF7:AF-Q8IIZ9-F1 RIFIN;
231	eqjc-A	4.2	6	101	246	9	PLAF7:AF-Q8I442-F1 UNCHARACTERIZED PROTEIN;
232	eogy-A	4.2	4.6	99	781	1	PLAF7:AF-A0A143ZZZ3-F1 UNCHARACTERIZED PROTEIN;
233	eouu-A	4.2	2.9	91	398	8	PLAF7:AF-Q8I484-F1 RHOPTRY-ASSOCIATED PROTEIN 2;
234	ep67-A	4.2	8	142	350	9	PLAF7:AF-Q8IJ04-F1 RIFIN;
235	eqgo-A	4.2	9.5	105	569	5	PLAF7:AF-A0A5K1K8X1-F1 RHOMBOID PROTEASE ROM6, PUTATIVE;
236	epbz-A	4.1	8.5	109	302	6	PLAF7:AF-O96125-F1 LIVER STAGE ASSOCIATED PROTEIN 2;
237	eqpl-A	4.1	6.4	115	558	7	PLAF7:AF-Q8I5T1-F1 PERIPHERAL PLASTID PROTEIN 1, PUTATIVE;
238	eocy-A	4.1	8.5	136	248	11	PLAF7:AF-Q8IKY4-F1 GAMETE EGRESS AND SPOROZOITE TRAVERSAL PROTEIN, P
239	eo82-A	4.1	4.5	93	121	2	PLAF7:AF-Q8IBQ0-F1 UNCHARACTERIZED PROTEIN;
240	eqsl-A	4.1	4	129	1193	7	PLAF7:AF-Q8I1U7-F1 STRUCTURAL MAINTENANCE OF CHROMOSOMES PROTEIN 3 H
241	epr0-A	4.1	5.5	103	1906	6	PLAF7:AF-Q8I3H0-F1 UNCHARACTERIZED PROTEIN;
242	eof4-A	4.1	3.3	92	476	8	PLAF7:AF-C0H4E2-F1 UNCHARACTERIZED PROTEIN;
243	eqvn-A	4.1	8.4	111	296	4	PLAF7:AF-C6S3C7-F1 PRESAN DOMAIN-CONTAINING PROTEIN;
244	eqku-A	4.1	3.1	84	753	1	PLAF7:AF-O97294-F1 UNCHARACTERIZED PROTEIN;
245	engb-A	4.1	6.3	119	1843	3	PLAF7:AF-Q8IC40-F1 UNCHARACTERIZED PROTEIN;
246	eqpw-A	4.1	6.2	97	116	3	PLAF7:AF-Q9NLB0-F1 ER MEMBRANE PROTEIN COMPLEX SUBUNIT 5, PUTATIVE;
247	eoie-A	4.1	7.5	91	141	9	PLAF7:AF-Q8IE63-F1 MITOCHONDRIAL FISSION 1 PROTEIN;
248	eqbw-A	4.1	8.3	96	306	6	PLAF7:AF-Q8I256-F1 UNCHARACTERIZED PROTEIN;
249	enkv-A	4.1	6.1	83	1629	4	PLAF7:AF-Q9U0K9-F1 UNCHARACTERIZED PROTEIN;
250	eqjg-A	4.1	9.9	126	426	7	PLAF7:AF-Q8IBD6-F1 PRESAN DOMAIN-CONTAINING PROTEIN;
251	ep1j-A	4.1	4.9	111	964	5	PLAF7:AF-Q8IDE1-F1 UNCHARACTERIZED PROTEIN;
252	eq4i-A	4.1	8	123	937	5	PLAF7:AF-A0A144A1B3-F1 PROTEIN SEY1 HOMOLOG;
253	eqxn-A	4.1	4.2	113	2169	4	PLAF7:AF-O97312-F1 ERYTHROCYTE MEMBRANE PROTEIN 1, PFEMP1;
254	epsz-A	4.1	8.2	112	1373	4	PLAF7:AF-Q8I5R4-F1 GPI ETHANOLAMINE PHOSPHATE TRANSFERASE 3, PUTATIV
255	en89-A	4.1	9.3	112	1672	3	PLAF7:AF-Q8IEL8-F1 VACUOLAR PROTEIN SORTING-ASSOCIATED PROTEIN 18, P
256	eowq-A	4.1	5.7	148	582	4	PLAF7:AF-Q8IDH1-F1 UNCHARACTERIZED PROTEIN;
257	engi-A	4.1	4	108	2238	7	PLAF7:AF-C6KTF9-F1 ERYTHROCYTE MEMBRANE PROTEIN 1, PFEMP1;
258	eo78-A	4.1	6.9	106	1210	4	PLAF7:AF-Q8IJK6-F1 PH DOMAIN-CONTAINING PROTEIN;
259	enul-A	4.1	4.1	120	323	8	PLAF7:AF-C6KT42-F1 UNCHARACTERIZED PROTEIN;
260	enml-A	4.1	7.2	103	864	3	PLAF7:AF-Q8IJR7-F1 UNCHARACTERIZED PROTEIN;
261	eqmj-A	4.1	6.9	122	368	7	PLAF7:AF-A0A143ZWJ4-F1 RIFIN;
262	eneo-A	4.1	6.9	123	349	7	PLAF7:AF-Q8IIY5-F1 RIFIN;
263	eo88-A	4.1	7.3	122	369	7	PLAF7:AF-Q8I2E5-F1 RIFIN;
264	ep86-A	4	7.8	98	1281	7	PLAF7:AF-Q8IBZ5-F1 CG7 PROTEIN;
265	eoxh-A	4	4.8	125	1818	5	PLAF7:AF-Q8II57-F1 STRUCTURAL MAINTENANCE OF CHROMOSOMES PROTEIN 1,
266	enc5-A	4	4.4	120	210	6	PLAF7:AF-Q8I546-F1 DUF4149 DOMAIN-CONTAINING PROTEIN;
267	eqsm-A	4	5.5	109	1371	6	PLAF7:AF-O96228-F1 UNCHARACTERIZED PROTEIN;
268	eqt0-A	4	4.2	99	234	3	PLAF7:AF-Q8IB55-F1 MEDIATOR OF RNA POLYMERASE II TRANSCRIPTION SUBUN
269	eoiv-A	4	10.7	136	834	4	PLAF7:AF-C6KT60-F1 VACUOLAR TRANSPORTER CHAPERONE, PUTATIVE;
270	eoud-A	4	6.7	126	388	5	PLAF7:AF-Q8IAS5-F1 RIFIN;
271	eq6c-A	4	4.5	122	2487	5	PLAF7:AF-C0H518-F1 EPHRIN_REC_LIKE DOMAIN-CONTAINING PROTEIN;
272	eo5w-A	4	8.2	106	1847	3	PLAF7:AF-A0A5K1K9A2-F1 UNCHARACTERIZED PROTEIN;
273	eolp-A	4	3.5	126	298	6	PLAF7:AF-A0A143ZVX7-F1 UNCHARACTERIZED PROTEIN;
274	eqke-A	4	4	105	2182	8	PLAF7:AF-Q8IIZ5-F1 ERYTHROCYTE MEMBRANE PROTEIN 1, PFEMP1;
275	en2g-A	4	27.5	131	1697	4	PLAF7:AF-Q8I347-F1 DNA REPAIR PROTEIN REV1, PUTATIVE;
276	enja-A	4	3.9	105	2104	6	PLAF7:AF-Q8IK98-F1 UNCHARACTERIZED PROTEIN;
277	eqsd-A	4	9.1	124	523	6	PLAF7:AF-Q8IKK8-F1 UNCHARACTERIZED PROTEIN;
278	eqen-A	4	7.2	128	1224	5	PLAF7:AF-O96209-F1 MULTIDRUG EFFLUX PUMP, PUTATIVE;
279	enoq-A	4	5.5	98	507	3	PLAF7:AF-Q8IHT6-F1 UNCHARACTERIZED PROTEIN;
280	epzs-A	4	9.8	137	279	8	PLAF7:AF-Q8I374-F1 PROTEASOME ACTIVATOR 28 SUBUNIT BETA, PUTATIVE;
281	eoy1-A	4	6.8	106	1438	6	PLAF7:AF-Q8I561-F1 UNCHARACTERIZED PROTEIN;
282	ep1h-A	4	7.1	108	1526	8	PLAF7:AF-Q8IK87-F1 UNCHARACTERIZED PROTEIN;
283	em8n-A	4	4.6	138	330	4	PLAF7:AF-Q8IEQ9-F1 SITE-2 PROTEASE S2P, PUTATIVE;
284	eo0u-A	4	6.3	123	1061	4	PLAF7:AF-Q8I5M3-F1 DYNAMIN-LIKE PROTEIN, PUTATIVE;
285	eozx-A	4	7.6	112	2181	5	PLAF7:AF-Q8IFQ4-F1 ERYTHROCYTE MEMBRANE PROTEIN 1, PFEMP1;
286	enk7-A	4	5.9	112	329	10	PLAF7:AF-A0A143ZWN4-F1 RIFIN;
287	eotl-A	3.9	8.4	117	624	5	PLAF7:AF-Q8IIX5-F1 PRESAN DOMAIN-CONTAINING PROTEIN;
288	eqb0-A	3.9	6	103	705	3	PLAF7:AF-A0A144A382-F1 ATP-DEPENDENT RNA HELICASE DRS1, PUTATIVE;
289	ene1-A	3.9	8.3	107	147	6	PLAF7:AF-Q8ILS7-F1 PREFOLDIN SUBUNIT 2, PUTATIVE;
290	epjh-A	3.9	4.3	120	413	4	PLAF7:AF-Q8IJH5-F1 UNCHARACTERIZED PROTEIN;
291	eour-A	3.9	4.5	141	776	7	PLAF7:AF-C6KT56-F1 SIGNAL RECOGNITION PARTICLE SUBUNIT SRP68, PUTATI
292	ent5-A	3.9	5.9	111	273	10	PLAF7:AF-Q8I5I0-F1 VACUOLAR IRON TRANSPORTER;
293	epwd-A	3.9	7.2	124	381	6	PLAF7:AF-Q8I3D9-F1 RIFIN;
294	en1r-A	3.9	6.3	92	707	4	PLAF7:AF-A0A5K1K8T3-F1 UNCHARACTERIZED PROTEIN;
295	eofs-A	3.9	4.9	120	2326	3	PLAF7:AF-Q8I1V6-F1 ERYTHROCYTE MEMBRANE PROTEIN 1, PFEMP1;
296	eo9u-A	3.9	3.7	74	229	5	PLAF7:AF-Q8IKW3-F1 E3 SUMO-PROTEIN LIGASE NSE2, PUTATIVE;
297	eqmm-A	3.9	6.7	114	383	4	PLAF7:AF-Q8I280-F1 V-TYPE PROTON ATPASE SUBUNIT C;
298	eoc7-A	3.9	5.2	117	1826	6	PLAF7:AF-Q8I2Y3-F1 MEROZOITE ORGANIZING PROTEIN;
299	eqo3-A	3.9	6.5	114	195	8	PLAF7:AF-Q8I367-F1 UNCHARACTERIZED PROTEIN;
300	em82-A	3.9	6.9	102	729	5	PLAF7:AF-C6KT29-F1 PHOSPHATIDYLINOSITOL N-ACETYLGLUCOSAMINYLTRANSFER
301	eows-A	3.9	5.1	116	1144	4	PLAF7:AF-Q8I2Z0-F1 UNCHARACTERIZED PROTEIN;
302	epw1-A	3.9	8.2	88	1034	5	PLAF7:AF-C6KSX8-F1 UNCHARACTERIZED PROTEIN;
303	epwl-A	3.9	9.9	111	288	7	PLAF7:AF-Q8I4Q5-F1 PRESAN DOMAIN-CONTAINING PROTEIN;
304	eowm-A	3.9	6.6	113	2270	3	PLAF7:AF-Q8I3E5-F1 ERYTHROCYTE MEMBRANE PROTEIN 1, PFEMP1;
305	enn3-A	3.9	6.7	114	359	8	PLAF7:AF-Q8ILK6-F1 UNCHARACTERIZED PROTEIN;
306	eoog-A	3.9	5.3	80	2238	8	PLAF7:AF-Q8IJQ9-F1 UNCHARACTERIZED PROTEIN;
307	eofi-A	3.9	5.3	88	781	7	PLAF7:AF-A0A144A3J2-F1 UNCHARACTERIZED PROTEIN;
308	eqvu-A	3.9	9.7	113	313	5	PLAF7:AF-Q8IK25-F1 ACYL-COA BINDING PROTEIN, ISOFORM 1, ACBP1;
309	epr2-A	3.9	4.1	110	1838	2	PLAF7:AF-Q8IDZ6-F1 UBIQUITIN-ACTIVATING ENZYME;
310	ep3s-A	3.9	5.6	108	1235	6	PLAF7:AF-Q8IEN8-F1 TOM1-LIKE PROTEIN, PUTATIVE;
311	eoa8-A	3.9	4.6	116	1031	3	PLAF7:AF-A0A144A2S8-F1 PRE-MRNA-SPLICING FACTOR SYF1, PUTATIVE;
312	eow5-A	3.9	8.1	102	732	3	PLAF7:AF-C0H468-F1 UNCHARACTERIZED PROTEIN;
313	epx0-A	3.9	8.3	121	291	6	PLAF7:AF-Q8IAK5-F1 PRESAN DOMAIN-CONTAINING PROTEIN;
314	entf-A	3.8	6.4	100	533	7	PLAF7:AF-Q8I3N0-F1 DNAJ PROTEIN, PUTATIVE;
315	eqsi-A	3.8	4.8	91	1788	8	PLAF7:AF-Q8ILA8-F1 UNCHARACTERIZED PROTEIN;
316	eptb-A	3.8	8.7	104	955	9	PLAF7:AF-Q8IK70-F1 UNCHARACTERIZED PROTEIN;
317	eozc-A	3.8	4.1	156	985	5	PLAF7:AF-Q8II59-F1 COMPONENT OF OLIGOMERIC GOLGI COMPLEX 2;
318	eq2y-A	3.8	7.7	95	1039	5	PLAF7:AF-Q8I4T2-F1 CSC1-LIKE PROTEIN, PUTATIVE;
319	eow4-A	3.8	10	132	317	6	PLAF7:AF-Q8IBE9-F1 PRESAN DOMAIN-CONTAINING PROTEIN;
320	eq1d-A	3.8	5.5	114	327	5	PLAF7:AF-O96295-F1 RIFIN;
321	entx-A	3.8	6	109	186	5	PLAF7:AF-Q8I506-F1 UNCHARACTERIZED PROTEIN;
322	eome-A	3.8	13.7	106	1516	10	PLAF7:AF-O96154-F1 DNA REPAIR PROTEIN RAD2, PUTATIVE;
323	eo3u-A	3.8	22.7	117	915	9	PLAF7:AF-Q8IHR0-F1 UNCHARACTERIZED PROTEIN;
324	en21-A	3.8	5.9	93	1431	2	PLAF7:AF-Q8ILJ8-F1 UNCHARACTERIZED PROTEIN;
325	envi-A	3.8	4.1	127	2414	2	PLAF7:AF-C6KSR4-F1 UNCHARACTERIZED PROTEIN;
326	eqie-A	3.8	8.8	112	295	6	PLAF7:AF-O96272-F1 PRESAN DOMAIN-CONTAINING PROTEIN;
327	eq35-A	3.8	3.5	78	315	4	PLAF7:AF-O97304-F1 SURVIVAL MOTOR NEURON-LIKE PROTEIN;
328	eqtj-A	3.8	8.6	127	500	8	PLAF7:AF-Q8IK60-F1 PRESAN DOMAIN-CONTAINING PROTEIN;
329	ensx-A	3.8	10.8	111	1227	4	PLAF7:AF-C0H5E2-F1 UNCHARACTERIZED PROTEIN;
330	epqc-A	3.8	5.1	119	836	8	PLAF7:AF-O77347-F1 E3 UBIQUITIN-PROTEIN LIGASE;
331	eogq-A	3.8	7.9	86	1276	2	PLAF7:AF-Q8I3S4-F1 WD REPEAT-CONTAINING PROTEIN 26, PUTATIVE;
332	eok0-A	3.8	9	139	1090	6	PLAF7:AF-Q8IHN1-F1 RING-INFECTED ERYTHROCYTE SURFACE ANTIGEN;
333	eqyh-A	3.8	5.7	83	592	4	PLAF7:AF-Q8IIA6-F1 KELCH DOMAIN-CONTAINING PROTEIN, PUTATIVE;
334	en5l-A	3.8	5.5	120	1053	3	PLAF7:AF-Q8IAQ8-F1 V-TYPE PROTON ATPASE SUBUNIT A, PUTATIVE;
335	enki-A	3.8	5.3	91	1370	4	PLAF7:AF-Q8ILG6-F1 COATOMER SUBUNIT BETA, PUTATIVE;
336	ep2r-A	3.8	8.2	93	1923	4	PLAF7:AF-Q8IBH8-F1 UNCHARACTERIZED PROTEIN;
337	eqrt-A	3.8	8.7	109	314	5	PLAF7:AF-Q8IFL8-F1 PRESAN DOMAIN-CONTAINING PROTEIN;
338	eocd-A	3.8	12	93	1342	5	PLAF7:AF-Q8I2I8-F1 IMPORTIN ALPHA RE-EXPORTER, PUTATIVE;
339	ep6d-A	3.8	8.4	105	600	4	PLAF7:AF-C6S3D9-F1 UNCHARACTERIZED PROTEIN;
340	eoln-A	3.8	10	134	939	1	PLAF7:AF-Q8I5N9-F1 DNA-BINDING CHAPERONE, PUTATIVE;
341	enyu-A	3.8	22.5	136	566	10	PLAF7:AF-Q8IJ49-F1 PUM-HD DOMAIN-CONTAINING PROTEIN;
342	eqxf-A	3.8	9.3	118	303	3	PLAF7:AF-Q8IK61-F1 PRESAN DOMAIN-CONTAINING PROTEIN;
343	eokq-A	3.8	4.9	91	307	11	PLAF7:AF-A0A144A3H3-F1 UNCHARACTERIZED PROTEIN;
344	enpv-A	3.8	7.7	113	2286	3	PLAF7:AF-A0A143ZY53-F1 ERYTHROCYTE MEMBRANE PROTEIN 1, PFEMP1;
345	ent2-A	3.8	9.7	115	986	5	PLAF7:AF-Q8I3H1-F1 HEPTATRICOPEPTIDE REPEAT-CONTAINING PROTEIN, PUTA
346	eqkj-A	3.8	3.6	95	2295	8	PLAF7:AF-Q9TY98-F1 SEL1 REPEAT-CONTAINING PROTEIN, PUTATIVE;
347	enkj-A	3.8	5.1	116	1326	5	PLAF7:AF-Q8I4Y0-F1 KINESIN-13, PUTATIVE;
348	eogv-A	3.8	5.4	88	556	7	PLAF7:AF-Q8IBU1-F1 CATION DIFFUSION FACILITATOR FAMILY PROTEIN, PUTA
349	eqo7-A	3.8	33.8	156	1517	6	PLAF7:AF-Q8II17-F1 DNA-DIRECTED RNA POLYMERASE SUBUNIT BETA;
350	eoxm-A	3.8	7.6	126	345	13	PLAF7:AF-Q8IEU6-F1 RIFIN;
351	en1l-A	3.7	5.3	119	318	11	PLAF7:AF-Q8I3E7-F1 RIFIN;
352	eo8i-A	3.7	6.1	87	545	2	PLAF7:AF-Q8ILH3-F1 APICOPLAST RIBOSOMAL PROTEIN L15, PUTATIVE;
353	eqnl-A	3.7	9.8	131	997	5	PLAF7:AF-O96276-F1 DNAJ PROTEIN, PUTATIVE;
354	eqbq-A	3.7	12.2	151	1350	5	PLAF7:AF-Q8I447-F1 DNA MISMATCH REPAIR PROTEIN;
355	eoda-A	3.7	7.5	121	375	8	PLAF7:AF-Q8I211-F1 RIFIN;
356	eomk-A	3.7	7.6	113	350	12	PLAF7:AF-Q8IK42-F1 RIFIN;
357	epxi-A	3.7	4	128	1946	2	PLAF7:AF-O97291-F1 UNCHARACTERIZED PROTEIN;
358	enxi-A	3.7	7.3	128	979	9	PLAF7:AF-Q8I469-F1 ORIGIN RECOGNITION COMPLEX SUBUNIT 1;
359	eo1p-A	3.7	6.2	72	210	10	PLAF7:AF-Q8I2D3-F1 UNCHARACTERIZED PROTEIN;
360	eq1z-A	3.7	9.1	128	291	6	PLAF7:AF-Q8IK58-F1 PRESAN DOMAIN-CONTAINING PROTEIN;
361	eo9b-A	3.7	7.2	107	525	4	PLAF7:AF-C6KT44-F1 MEROZOITE SURFACE PROTEIN 10;
362	epsg-A	3.7	8.2	118	358	5	PLAF7:AF-B9ZSH6-F1 RIFIN;
363	eofl-A	3.7	7.9	116	1231	2	PLAF7:AF-Q8II26-F1 UNCHARACTERIZED PROTEIN;
364	en7o-A	3.7	6.8	112	332	9	PLAF7:AF-Q8IAS6-F1 RIFIN;
365	eqhg-A	3.7	7.7	120	346	8	PLAF7:AF-Q8I1V4-F1 RIFIN;
366	eo63-A	3.7	11.2	112	2054	4	PLAF7:AF-Q8ILY5-F1 UNCHARACTERIZED PROTEIN;
367	eox9-A	3.7	4.2	98	1165	2	PLAF7:AF-Q8I341-F1 UNCHARACTERIZED PROTEIN;
368	enhi-A	3.7	5.1	75	446	3	PLAF7:AF-Q8IIE4-F1 JMJC DOMAIN-CONTAINING PROTEIN, PUTATIVE;
369	enxz-A	3.7	4.1	111	2269	7	PLAF7:AF-A0A143ZZY8-F1 ERYTHROCYTE MEMBRANE PROTEIN 1, PFEMP1;
370	ep26-A	3.7	7.8	116	575	4	PLAF7:AF-Q8I205-F1 PRESAN DOMAIN-CONTAINING PROTEIN;
371	eq1g-A	3.7	5.9	107	684	5	PLAF7:AF-Q8ILN4-F1 UNCHARACTERIZED PROTEIN;
372	eqep-A	3.7	5.6	88	535	7	PLAF7:AF-Q8IKB5-F1 UNCHARACTERIZED PROTEIN;
373	endg-A	3.7	3.8	84	886	4	PLAF7:AF-Q8II00-F1 SIGNAL RECOGNITION PARTICLE SUBUNIT SRP72, PUTATI
374	eq26-A	3.7	4.7	99	906	3	PLAF7:AF-Q8IIJ8-F1 HEAT SHOCK PROTEIN 101;
375	epoj-A	3.7	5.7	106	343	8	PLAF7:AF-Q8IJY6-F1 UNCHARACTERIZED PROTEIN;
376	eq0p-A	3.7	8.6	94	1070	10	PLAF7:AF-Q8IB03-F1 CHAPERONE PROTEIN CLPB1;
377	epb3-A	3.7	9.1	95	563	4	PLAF7:AF-Q8I6U7-F1 CITRATE SYNTHASE;
378	enek-A	3.7	7.5	139	339	5	PLAF7:AF-Q8IM83-F1 RIFIN;
379	eqzg-A	3.7	5.7	112	1357	7	PLAF7:AF-Q8IKL1-F1 GTP-BINDING PROTEIN, PUTATIVE;
380	ephs-A	3.7	7.6	105	309	5	PLAF7:AF-Q8IFM0-F1 PRESAN DOMAIN-CONTAINING PROTEIN;
381	eqz4-A	3.7	8.2	96	692	6	PLAF7:AF-Q8IHU5-F1 HEPTATRICOPEPTIDE REPEAT-CONTAINING PROTEIN, PUTA
382	eng2-A	3.7	5.1	93	1797	1	PLAF7:AF-A0A143ZX45-F1 FPL DOMAIN-CONTAINING PROTEIN;
383	eq4m-A	3.7	8.1	129	1512	5	PLAF7:AF-Q8I2I3-F1 GAMMA-TUBULIN COMPLEX COMPONENT, PUTATIVE;
384	epu2-A	3.7	4	106	221	5	PLAF7:AF-A0A5K1K8Y5-F1 UNCHARACTERIZED PROTEIN;
385	epg0-A	3.7	8.3	121	245	5	PLAF7:AF-Q8IDR4-F1 SPOROZOITE PROTEIN ESSENTIAL FOR CELL TRAVERSAL;
386	eqay-A	3.7	7	96	1071	9	PLAF7:AF-A0A144A1B9-F1 CG2-RELATED PROTEIN, PUTATIVE;
387	ep8t-A	3.7	7.4	106	1482	2	PLAF7:AF-Q8I4X9-F1 UNCHARACTERIZED PROTEIN;
388	engj-A	3.7	8.7	135	1716	1	PLAF7:AF-C0H496-F1 RETICULOCYTE BINDING PROTEIN HOMOLOGUE 4;
389	eoor-A	3.7	4.5	87	521	6	PLAF7:AF-Q8I503-F1 PROTEIN FARNESYLTRANSFERASE SUBUNIT ALPHA;
390	engs-A	3.7	3.4	86	918	5	PLAF7:AF-Q8IKJ4-F1 UNCHARACTERIZED PROTEIN;
391	eqai-A	3.7	14.5	96	1226	5	PLAF7:AF-Q8IL77-F1 UNCHARACTERIZED PROTEIN;
392	eqy8-A	3.7	26.4	86	943	9	PLAF7:AF-Q8IBA9-F1 MAGNESIUM TRANSPORTER, PUTATIVE;
393	eofz-A	3.7	8.8	110	267	4	PLAF7:AF-A0A143ZZ93-F1 ACYL-COA BINDING PROTEIN, ISOFORM 1, ACBP1;
394	eqaq-A	3.6	5.8	97	162	3	PLAF7:AF-Q8IKT4-F1 IRON-SULFUR CLUSTER ASSEMBLY PROTEIN;
395	eow3-A	3.6	4.3	97	769	3	PLAF7:AF-B3FEM7-F1 PHOSPHODIESTERASE;
396	eqqr-A	3.6	8.3	105	203	10	PLAF7:AF-Q9U0N3-F1 UNCHARACTERIZED PROTEIN;
397	ep51-A	3.6	4.7	117	2134	5	PLAF7:AF-Q8I5M6-F1 SYMPLEKIN_C DOMAIN-CONTAINING PROTEIN;
398	eo6q-A	3.6	8.6	111	330	14	PLAF7:AF-O96292-F1 RIFIN;
399	epkb-A	3.6	5.8	111	2302	5	PLAF7:AF-C0H548-F1 UNCHARACTERIZED PROTEIN;
400	eprm-A	3.6	4.4	105	302	5	PLAF7:AF-A0A5K1K8S4-F1 UNCHARACTERIZED PROTEIN;
401	eqxi-A	3.6	7.7	118	378	8	PLAF7:AF-Q8I642-F1 RIFIN;
402	ep3w-A	3.6	8.3	115	326	8	PLAF7:AF-Q8I4P0-F1 RIFIN;
403	enpm-A	3.6	7.7	118	1650	5	PLAF7:AF-Q8I2T7-F1 TETRATRICOPEPTIDE REPEAT PROTEIN, PUTATIVE;
404	enm7-A	3.6	3.8	108	652	5	PLAF7:AF-Q8III1-F1 MYOSIN LIGHT CHAIN B;
405	eoq9-A	3.6	5	104	964	8	PLAF7:AF-Q8IC48-F1 UNCHARACTERIZED PROTEIN;
406	ep6i-A	3.6	7	83	267	7	PLAF7:AF-Q8IJS3-F1 RHOPTRY ASSOCIATED ADHESIN;
407	ep64-A	3.6	7.5	122	2180	3	PLAF7:AF-A0A144A0J9-F1 UNCHARACTERIZED PROTEIN;
408	eqrf-A	3.6	3.2	88	1192	3	PLAF7:AF-Q8ILU7-F1 ATP-DEPENDENT PROTEASE, PUTATIVE;
409	eno6-A	3.6	4.8	108	875	8	PLAF7:AF-A0A144A595-F1 UNCHARACTERIZED PROTEIN;
410	eopm-A	3.6	8	124	344	7	PLAF7:AF-Q8IK40-F1 RIFIN;
411	enu2-A	3.6	5.6	89	2329	7	PLAF7:AF-Q8I5K3-F1 HISTONE-LYSINE N-METHYLTRANSFERASE, H3 LYSINE-4 S
412	ep4a-A	3.6	8.5	104	1106	6	PLAF7:AF-A0A5K1K8X7-F1 UNCHARACTERIZED PROTEIN;
413	eqd7-A	3.6	5.1	95	803	5	PLAF7:AF-Q8IHV7-F1 CID DOMAIN-CONTAINING PROTEIN;
414	eqi9-A	3.6	6.5	113	323	9	PLAF7:AF-C6KTF3-F1 RIFIN;
415	enqm-A	3.6	10.1	113	1176	7	PLAF7:AF-Q8IB63-F1 UNCHARACTERIZED PROTEIN;
416	ens5-A	3.6	6	111	689	9	PLAF7:AF-Q8IID0-F1 RING ZINC FINGER PROTEIN, PUTATIVE;
417	epe5-A	3.6	8.8	108	1045	6	PLAF7:AF-Q8IES8-F1 TETRATRICOPEPTIDE REPEAT PROTEIN, PUTATIVE;
418	epq0-A	3.6	12.7	95	656	4	PLAF7:AF-Q8I260-F1 UNCHARACTERIZED PROTEIN;
419	eo4y-A	3.6	10.9	120	237	4	PLAF7:AF-Q8IBX9-F1 UNCHARACTERIZED PROTEIN;
420	eq2n-A	3.6	27.2	109	1077	3	PLAF7:AF-Q8IKS1-F1 UNCHARACTERIZED PROTEIN;
421	eqmu-A	3.6	7.1	85	483	13	PLAF7:AF-Q8I3N7-F1 INNER MEMBRANE COMPLEX PROTEIN;
422	eod7-A	3.6	7.4	114	397	5	PLAF7:AF-Q8IE48-F1 PUB DOMAIN-CONTAINING PROTEIN, PUTATIVE;
423	epop-A	3.6	20	105	1384	4	PLAF7:AF-Q8ILU9-F1 UBIQUITIN CARBOXYL-TERMINAL HYDROLASE, PUTATIVE;
424	enih-A	3.6	5.7	106	995	6	PLAF7:AF-C6KST6-F1 UNCHARACTERIZED PROTEIN;
425	epzw-A	3.6	5.3	90	607	6	PLAF7:AF-Q8I2B2-F1 SEIPIN DOMAIN-CONTAINING PROTEIN, PUTATIVE;
426	eos3-A	3.6	5.1	101	2528	7	PLAF7:AF-C6KSZ7-F1 ZINC FINGER PROTEIN, PUTATIVE;
427	enl2-A	3.6	9.2	94	206	4	PLAF7:AF-A0A143ZZR8-F1 PRESAN DOMAIN-CONTAINING PROTEIN;
428	enze-A	3.6	17.9	117	969	8	PLAF7:AF-Q8ILP3-F1 SURFACE PROTEIN P113;
429	enk9-A	3.6	4.7	98	1210	7	PLAF7:AF-Q76NM5-F1 ERYTHROCYTE BINDING ANTIGEN-140;
430	equ5-A	3.6	7.7	99	719	6	PLAF7:AF-Q8IM37-F1 RING ZINC FINGER PROTEIN, PUTATIVE;
431	eop3-A	3.6	5.6	79	265	5	PLAF7:AF-A0A143ZWF7-F1 TETRATRICOPEPTIDE REPEAT PROTEIN, PUTATIVE;
432	eo72-A	3.6	5.8	94	438	3	PLAF7:AF-Q8I5U4-F1 UNCHARACTERIZED PROTEIN;
433	enib-A	3.6	5.3	84	220	4	PLAF7:AF-C0H560-F1 UNCHARACTERIZED PROTEIN;
434	en9k-A	3.6	11	111	902	8	PLAF7:AF-Q8IKG9-F1 NOC3P DOMAIN-CONTAINING PROTEIN;
435	enha-A	3.6	4.5	116	1085	4	PLAF7:AF-Q8I0U6-F1 RING-INFECTED ERYTHROCYTE SURFACE ANTIGEN;
436	eqji-A	3.6	7.6	122	345	9	PLAF7:AF-O96293-F1 RIFIN;
437	eqsx-A	3.6	3.2	87	231	8	PLAF7:AF-Q8IIY8-F1 PFMC-2TM MAURER'S CLEFT TWO TRANSMEMBRANE PROTEIN
438	enc6-A	3.6	8.4	110	2312	8	PLAF7:AF-Q8I1V7-F1 ERYTHROCYTE MEMBRANE PROTEIN 1, PFEMP1;
439	eqcm-A	3.5	8.4	118	1352	3	PLAF7:AF-Q8II55-F1 UNCHARACTERIZED PROTEIN;
440	enym-A	3.5	4.4	111	258	5	PLAF7:AF-Q8I378-F1 PREFOLDIN-LIKE PROTEIN, PUTATIVE;
441	eoy4-A	3.5	8.3	130	467	5	PLAF7:AF-C6KSL7-F1 PRESAN DOMAIN-CONTAINING PROTEIN;
442	en46-A	3.5	4.3	114	1599	2	PLAF7:AF-A0A146M1U1-F1 GRAM DOMAIN-CONTAINING PROTEIN;
443	eqff-A	3.5	10.8	119	681	3	PLAF7:AF-Q8IIU1-F1 UNCHARACTERIZED PROTEIN;
444	eokc-A	3.5	6.8	109	510	6	PLAF7:AF-Q8ILM8-F1 ERAD-ASSOCIATED E3 UBIQUITIN-PROTEIN LIGASE HRD1;
445	eowy-A	3.5	6.8	100	1188	3	PLAF7:AF-Q8I544-F1 UNCHARACTERIZED PROTEIN;
446	eqbl-A	3.5	7.5	117	356	9	PLAF7:AF-O96117-F1 RIFIN;
447	eqca-A	3.5	10.4	155	1558	6	PLAF7:AF-O96275-F1 LIVER STAGE ANTIGEN 3;
448	eqf9-A	3.5	6.8	98	441	2	PLAF7:AF-C6KSN3-F1 CATION/H+ ANTIPORTER;
449	eqkc-A	3.5	12.6	114	1761	4	PLAF7:AF-Q8IJJ2-F1 UNCHARACTERIZED PROTEIN;
450	eohc-A	3.5	4.4	96	596	10	PLAF7:AF-B9ZSI8-F1 DOLICHOL KINASE;
451	enru-A	3.5	7.3	124	377	10	PLAF7:AF-C6KTF6-F1 RIFIN;
452	eop2-A	3.5	26.5	128	369	2	PLAF7:AF-Q8IEU5-F1 RIFIN;
453	enw6-A	3.5	4.2	106	795	7	PLAF7:AF-C6KT20-F1 UNCHARACTERIZED PROTEIN;
454	eqn2-A	3.5	7.3	107	1024	4	PLAF7:AF-Q8IKZ6-F1 MULTIDRUG RESISTANCE PROTEIN 2;
455	eol2-A	3.5	8.5	80	2651	11	PLAF7:AF-Q8IAV6-F1 PROTEASOME ACTIVATOR COMPLEX SUBUNIT 4, PUTATIVE;
456	eqfs-A	3.5	8.2	101	404	8	PLAF7:AF-Q8I2J2-F1 PEPTIDE CHAIN RELEASE FACTOR 1;
457	eocr-A	3.5	3.2	81	1057	4	PLAF7:AF-Q8I570-F1 H(+)-EXPORTING DIPHOSPHATASE;
458	eo7t-A	3.5	12.4	109	1379	5	PLAF7:AF-Q8I3S7-F1 PROTEIN AMR2;
459	enuk-A	3.5	7.2	87	1710	6	PLAF7:AF-O96256-F1 UNCHARACTERIZED PROTEIN;
460	epdr-A	3.5	4	92	400	7	PLAF7:AF-Q8I485-F1 RHOPTRY-ASSOCIATED PROTEIN 3;
461	ep06-A	3.5	7.1	94	1993	9	PLAF7:AF-C0H527-F1 UNCHARACTERIZED PROTEIN;
462	eqau-A	3.5	11.3	98	1205	6	PLAF7:AF-Q8IEH4-F1 UNCHARACTERIZED PROTEIN;
463	enpb-A	3.5	7.8	103	383	7	PLAF7:AF-Q8IJX4-F1 UNCHARACTERIZED PROTEIN;
464	eqqb-A	3.5	7.1	127	568	5	PLAF7:AF-O96182-F1 RING ZINC FINGER PROTEIN, PUTATIVE;
465	eoii-A	3.5	5.4	80	1332	4	PLAF7:AF-Q8IB64-F1 SERINE/THREONINE PROTEIN KINASE VPS15, PUTATIVE;
466	en9j-A	3.5	5.9	85	286	6	PLAF7:AF-C6KSL8-F1 TETRATRICOPEPTIDE REPEAT PROTEIN, PUTATIVE;
467	epde-A	3.5	4.4	82	238	9	PLAF7:AF-A0A5K1K918-F1 UNCHARACTERIZED PROTEIN;
468	enr1-A	3.5	11.9	133	509	5	PLAF7:AF-Q8I3F1-F1 PRESAN DOMAIN-CONTAINING PROTEIN;
469	eq5w-A	3.5	4.2	115	2054	6	PLAF7:AF-A0A5K1K8L5-F1 UNCHARACTERIZED PROTEIN;
470	epfe-A	3.5	21.6	78	616	6	PLAF7:AF-O97224-F1 PALMITOYLTRANSFERASE;
471	enar-A	3.5	6	90	1446	3	PLAF7:AF-C0H4G8-F1 UNCHARACTERIZED PROTEIN;
472	epa4-A	3.5	2.9	92	842	3	PLAF7:AF-Q8I5J8-F1 HEPTATRICOPEPTIDE REPEAT-CONTAINING PROTEIN, PUTA
473	eplm-A	3.5	9.5	90	215	6	PLAF7:AF-Q8IKD9-F1 UNCHARACTERIZED PROTEIN;
474	eqn5-A	3.5	4.1	99	166	8	PLAF7:AF-Q8I250-F1 TUBULIN-SPECIFIC CHAPERONE A;
475	eo21-A	3.5	7.4	106	725	3	PLAF7:AF-Q8IE21-F1 CTLH DOMAIN-CONTAINING PROTEIN, PUTATIVE;
476	epv1-A	3.5	9.7	111	359	4	PLAF7:AF-C0H4W4-F1 RNA-BINDING PROTEIN, PUTATIVE;
477	eq27-A	3.5	6.6	75	856	4	PLAF7:AF-Q8IHS8-F1 UNCHARACTERIZED PROTEIN;
478	enfv-A	3.5	17.8	104	457	4	PLAF7:AF-O96149-F1 PCI DOMAIN-CONTAINING PROTEIN, PUTATIVE;
479	eqce-A	3.4	6.3	91	415	7	PLAF7:AF-O96190-F1 UNCHARACTERIZED PROTEIN;
480	enbr-A	3.4	12.3	93	1502	5	PLAF7:AF-Q8IBE8-F1 ERYTHROCYTE BINDING ANTIGEN-175;
481	enw1-A	3.4	8.6	98	215	7	PLAF7:AF-Q8IIX2-F1 UNCHARACTERIZED PROTEIN;
482	enzn-A	3.4	8.4	107	260	7	PLAF7:AF-Q8IK18-F1 PRESAN DOMAIN-CONTAINING PROTEIN;
483	eo40-A	3.4	7.8	118	369	7	PLAF7:AF-Q8I2C1-F1 RIFIN;
484	epbp-A	3.4	13.6	107	1467	7	PLAF7:AF-Q8IAN5-F1 AAA FAMILY ATPASE, PUTATIVE;
485	enfw-A	3.4	6.5	83	471	10	PLAF7:AF-A0A143ZVJ8-F1 LEM3/CDC50 FAMILY PROTEIN, PUTATIVE;
486	eqtk-A	3.4	4.2	101	227	8	PLAF7:AF-C0H511-F1 UNCHARACTERIZED PROTEIN;
487	eou0-A	3.4	6.8	109	349	6	PLAF7:AF-C6KSL2-F1 RIFIN;
488	eocv-A	3.4	9.8	123	365	7	PLAF7:AF-Q8I3D2-F1 RIFIN;
489	endi-A	3.4	5.4	127	274	6	PLAF7:AF-Q8IJC2-F1 RING ZINC FINGER PROTEIN, PUTATIVE;
490	eqy1-A	3.4	5.4	96	1331	4	PLAF7:AF-A0A143ZYA5-F1 UNCHARACTERIZED PROTEIN;
491	eokh-A	3.4	23.7	98	154	6	PLAF7:AF-Q8I3M3-F1 UNCHARACTERIZED PROTEIN;
492	epno-A	3.4	3.4	94	230	12	PLAF7:AF-Q8IFL3-F1 UNCHARACTERIZED PROTEIN;
493	enic-A	3.4	6	119	312	7	PLAF7:AF-O96116-F1 RIFIN;
494	enck-A	3.4	7.8	114	350	5	PLAF7:AF-Q9NFA9-F1 RIFIN;
495	eqhm-A	3.4	3.1	87	183	7	PLAF7:AF-Q8IEF9-F1 UNCHARACTERIZED PROTEIN;
496	eopl-A	3.4	12.3	84	802	8	PLAF7:AF-Q8IAN8-F1 CACTIN HOMOLOG, PUTATIVE;
497	eoe7-A	3.4	11.7	104	697	3	PLAF7:AF-Q8IJ52-F1 DUFFY BINDING-LIKE MEROZOITE SURFACE PROTEIN;
498	en52-A	3.4	5	100	709	3	PLAF7:AF-Q8I303-F1 BSD-DOMAIN PROTEIN, PUTATIVE;
499	enwc-A	3.4	5.5	100	229	4	PLAF7:AF-Q8IEU1-F1 EARLY TRANSCRIBED MEMBRANE PROTEIN 13;
500	eonh-A	3.4	11.9	97	446	4	PLAF7:AF-B9ZSI6-F1 DOLICHYL-DIPHOSPHOOLIGOSACCHARIDE--PROTEIN
501	enmp-A	3.4	13.6	93	581	8	PLAF7:AF-Q8IKC6-F1 RAP PROTEIN, PUTATIVE;
502	enkm-A	3.4	4.6	77	257	3	PLAF7:AF-Q8IJN5-F1 UNCHARACTERIZED PROTEIN;
503	ep5y-A	3.4	5.7	70	1159	6	PLAF7:AF-Q8IIN6-F1 UNCHARACTERIZED PROTEIN;
504	eou1-A	3.4	9.3	85	730	7	PLAF7:AF-Q8I3Y7-F1 UNCHARACTERIZED PROTEIN;
505	enyg-A	3.4	4.7	115	2359	4	PLAF7:AF-Q8I519-F1 ERYTHROCYTE MEMBRANE PROTEIN 1, PFEMP1;
506	epwm-A	3.4	5.9	86	1434	7	PLAF7:AF-Q8I492-F1 MATURE PARASITE-INFECTED ERYTHROCYTE SURFACE ANTI
507	eqti-A	3.4	6.1	111	1033	8	PLAF7:AF-A0A5K1K8A0-F1 UNCHARACTERIZED PROTEIN;
508	eqz8-A	3.4	3.6	77	1485	5	PLAF7:AF-Q8I1U6-F1 UNCHARACTERIZED PROTEIN;
509	ep98-A	3.4	6	94	1834	9	PLAF7:AF-A0A5K1K8L6-F1 E1-E2 ATPASE, PUTATIVE;
510	ep6m-A	3.4	10.1	92	815	7	PLAF7:AF-Q8IKD3-F1 PHOSPHODIESTERASE;
511	enz4-A	3.4	8.1	125	1567	7	PLAF7:AF-Q8I2B4-F1 ERYTHROCYTE BINDING ANTIGEN-181;
512	en5y-A	3.4	4.5	105	1139	8	PLAF7:AF-Q8I6Z7-F1 PHOSPHODIESTERASE;
513	eo31-A	3.4	7.1	105	1262	5	PLAF7:AF-A0A5K1K9G4-F1 RHOPTRY PROTEIN RHOP148;
514	epgg-A	3.4	3.3	78	454	10	PLAF7:AF-Q8IJJ0-F1 APICOPLAST INTEGRAL MEMBRANE PROTEIN, PUTATIVE;
515	epsl-A	3.4	8.7	101	1805	12	PLAF7:AF-Q8II22-F1 UNCHARACTERIZED PROTEIN;
516	ep5d-A	3.4	6.2	130	567	8	PLAF7:AF-Q8I1Y1-F1 UNCHARACTERIZED PROTEIN;
517	ene8-A	3.4	13.7	88	2170	2	PLAF7:AF-A0A5K1K8M3-F1 UNCHARACTERIZED PROTEIN;
518	eo2w-A	3.4	11.8	85	277	7	PLAF7:AF-Q8IL82-F1 UNCHARACTERIZED PROTEIN;
519	epxq-A	3.4	6.3	105	477	7	PLAF7:AF-O97280-F1 UNCHARACTERIZED PROTEIN;
520	eqtz-A	3.4	4.2	86	367	1	PLAF7:AF-C0H5L0-F1 CLAMP DOMAIN-CONTAINING PROTEIN, PUTATIVE;
521	eq5c-A	3.4	7.1	117	1528	2	PLAF7:AF-Q8IKP8-F1 UNCHARACTERIZED PROTEIN;
522	ep9n-A	3.4	7.3	111	359	9	PLAF7:AF-Q9NFB2-F1 RIFIN;
523	epdy-A	3.3	8.5	88	583	13	PLAF7:AF-Q8I5F5-F1 UNCHARACTERIZED PROTEIN;
524	eqna-A	3.3	4.3	117	2223	3	PLAF7:AF-Q8ID12-F1 ERYTHROCYTE MEMBRANE PROTEIN 1, PFEMP1;
525	eqnb-A	3.3	3.5	76	311	3	PLAF7:AF-Q8ID28-F1 26S PROTEASOME REGULATORY SUBUNIT RPN11;
526	epv7-A	3.3	8.7	124	368	4	PLAF7:AF-Q8I2C8-F1 RIFIN;
527	eqcl-A	3.3	8.4	118	369	4	PLAF7:AF-Q8IHM3-F1 RIFIN;
528	eq5f-A	3.3	7.7	113	372	7	PLAF7:AF-Q8IJ02-F1 RIFIN;
529	eoux-A	3.3	10.6	142	791	7	PLAF7:AF-Q8I299-F1 UNCHARACTERIZED PROTEIN;
530	ench-A	3.3	8.5	149	526	8	PLAF7:AF-Q8IFM5-F1 RETICULOCYTE-BINDING PROTEIN HOMOLOG 5;
531	eojx-A	3.3	12.5	131	1183	8	PLAF7:AF-Q8IC11-F1 RAP PROTEIN, PUTATIVE;
532	enop-A	3.3	3.4	107	307	6	PLAF7:AF-A0A5K1K8Z5-F1 UNCHARACTERIZED PROTEIN;
533	eolr-A	3.3	5.6	126	1849	9	PLAF7:AF-Q8I3L3-F1 STRUCTURAL MAINTENANCE OF CHROMOSOMES PROTEIN 6,
534	eqaf-A	3.3	10.7	109	1123	6	PLAF7:AF-Q8ILD2-F1 HID1 DOMAIN-CONTAINING PROTEIN, PUTATIVE;
535	en9b-A	3.3	3.8	94	184	4	PLAF7:AF-Q8IJ95-F1 UNCHARACTERIZED PROTEIN;
536	eqtu-A	3.3	11.2	83	343	7	PLAF7:AF-Q8IIM9-F1 UDP-GALACTOSE TRANSPORTER, PUTATIVE;
537	eo9a-A	3.3	11.7	101	311	7	PLAF7:AF-Q8ILN0-F1 UNCHARACTERIZED PROTEIN;
538	eobn-A	3.3	7.9	90	463	6	PLAF7:AF-Q8IIR4-F1 TETRATRICOPEPTIDE REPEAT PROTEIN, PUTATIVE;
539	eouw-A	3.3	12.6	133	485	6	PLAF7:AF-O96121-F1 PHISTB DOMAIN-CONTAINING RESA-LIKE PROTEIN 1;
540	enrn-A	3.3	3.2	79	1082	10	PLAF7:AF-Q8I5Y6-F1 UNCHARACTERIZED PROTEIN;
541	eq6v-A	3.3	8.2	93	333	6	PLAF7:AF-Q8I5Y9-F1 TETRATRICOPEPTIDE REPEAT PROTEIN, PUTATIVE;
542	enk1-A	3.3	7.3	92	946	5	PLAF7:AF-Q8IKA5-F1 CKK DOMAIN-CONTAINING PROTEIN, PUTATIVE;
543	epv3-A	3.3	15.3	91	1101	2	PLAF7:AF-Q8I3N2-F1 HEPTATRICOPEPTIDE REPEAT-CONTAINING PROTEIN, PUTA
544	entj-A	3.3	6.5	85	355	7	PLAF7:AF-Q8IIP5-F1 PEPTIDYL-PROLYL CIS-TRANS ISOMERASE, PUTATIVE;
545	em72-A	3.3	4.5	71	558	8	PLAF7:AF-Q8I2L2-F1 PROCOLLAGEN LYSINE 5-DIOXYGENASE, PUTATIVE;
546	eplb-A	3.3	6.8	107	681	6	PLAF7:AF-Q8I2X8-F1 UNCHARACTERIZED PROTEIN;
547	eoz3-A	3.3	6.4	77	1136	4	PLAF7:AF-Q8IKX8-F1 EXOSOME COMPLEX EXONUCLEASE RRP6;
548	enxp-A	3.3	10.8	97	403	8	PLAF7:AF-O96235-F1 UNCHARACTERIZED PROTEIN;
549	eplr-A	3.3	4.7	106	284	5	PLAF7:AF-Q8I3G9-F1 RING ZINC FINGER PROTEIN, PUTATIVE;
550	eoj3-A	3.3	15.6	114	1182	3	PLAF7:AF-C6S3B7-F1 UNCHARACTERIZED PROTEIN;
551	eo2z-A	3.3	7.8	87	151	6	PLAF7:AF-C6S3K5-F1 SND2 DOMAIN-CONTAINING PROTEIN, PUTATIVE;
552	eogo-A	3.3	10.7	87	527	6	PLAF7:AF-Q8IHX9-F1 BETA-CATENIN-LIKE PROTEIN 1, PUTATIVE;
553	ep9g-A	3.3	9.3	110	441	2	PLAF7:AF-Q8I5U1-F1 GPI MANNOSYLTRANSFERASE 1;
554	en3q-A	3.3	12.5	97	984	4	PLAF7:AF-Q8I5Y3-F1 EUKARYOTIC TRANSLATION INITIATION FACTOR 3 SUBUNI
555	equs-A	3.3	5.5	84	273	4	PLAF7:AF-C0H4N6-F1 UNCHARACTERIZED PROTEIN;
556	eo9i-A	3.3	8.5	77	2166	12	PLAF7:AF-Q8IBP4-F1 PHOSPHOINOSITIDE-BINDING PROTEIN, PUTATIVE;
557	ephr-A	3.3	10.1	83	249	5	PLAF7:AF-C0H546-F1 CHAPERONE, PUTATIVE;
558	ens9-A	3.3	11.7	119	2394	3	PLAF7:AF-C6KT15-F1 ERYTHROCYTE MEMBRANE PROTEIN 1, PFEMP1;
559	eplf-A	3.3	5.6	94	1812	3	PLAF7:AF-Q8I538-F1 UNCHARACTERIZED PROTEIN;
560	eoqs-A	3.3	4.9	115	2178	2	PLAF7:AF-Q8I643-F1 ERYTHROCYTE MEMBRANE PROTEIN 1, PFEMP1;
561	em8x-A	3.3	8.2	126	376	7	PLAF7:AF-Q8I3E4-F1 RIFIN;
562	enuu-A	3.3	7.5	115	1129	5	PLAF7:AF-C6KTD3-F1 CULLIN-LIKE PROTEIN, PUTATIVE;
563	eo0d-A	3.3	6.9	107	2194	2	PLAF7:AF-Q8IIZ6-F1 ERYTHROCYTE MEMBRANE PROTEIN 1, PFEMP1;
564	eov4-A	3.3	5.8	83	679	12	PLAF7:AF-Q8IAY0-F1 PHOSPHOLIPASE DDHD1, PUTATIVE;
565	eo3d-A	3.3	3.3	91	796	2	PLAF7:AF-Q8IL21-F1 ATP-DEPENDENT RNA HELICASE MAK5, PUTATIVE;
566	eo2d-A	3.3	4.5	101	2163	3	PLAF7:AF-Q9NFB6-F1 ERYTHROCYTE MEMBRANE PROTEIN 1, PFEMP1;
567	epba-A	3.3	6.4	80	379	4	PLAF7:AF-Q8I1T8-F1 ATPASE ASNA1 HOMOLOG;
568	eqc7-A	3.3	4.1	80	746	9	PLAF7:AF-Q8I4U8-F1 UNCHARACTERIZED PROTEIN;
569	eq4n-A	3.3	11.7	99	631	5	PLAF7:AF-Q8IJ66-F1 SUCCINATE DEHYDROGENASE FLAVOPROTEIN
570	eqmt-A	3.3	4.9	115	2207	6	PLAF7:AF-Q8I495-F1 ERYTHROCYTE MEMBRANE PROTEIN 1, PFEMP1;
571	eqrz-A	3.3	12.2	84	1114	6	PLAF7:AF-A0A143ZXK1-F1 UNCHARACTERIZED PROTEIN;
572	eqyi-A	3.3	3.8	74	205	7	PLAF7:AF-Q9U0H7-F1 MEDIATOR OF RNA POLYMERASE II TRANSCRIPTION SUBUN
573	eql9-A	3.3	3.3	120	450	5	PLAF7:AF-Q8IJA3-F1 CLAUDIN-LIKE APICOMPLEXAN MICRONEME PROTEIN, PUTA
574	eqqs-A	3.3	20.5	128	2423	5	PLAF7:AF-O77393-F1 UNCHARACTERIZED PROTEIN;
575	ep3j-A	3.3	8.8	116	619	8	PLAF7:AF-A0A143ZZU2-F1 TRANSMEMBRANE 9 SUPERFAMILY MEMBER;
576	eob7-A	3.3	5.6	104	686	9	PLAF7:AF-O96245-F1 MTN3-LIKE PROTEIN;
577	enap-A	3.3	10.5	85	974	7	PLAF7:AF-Q8IED7-F1 NUCLEOLAR COMPLEX PROTEIN 4, PUTATIVE;
578	enlu-A	3.3	5	123	2287	2	PLAF7:AF-Q8I520-F1 ERYTHROCYTE MEMBRANE PROTEIN 1, PFEMP1;
579	eqx9-A	3.3	8.7	107	347	5	PLAF7:AF-C0H495-F1 PRESAN DOMAIN-CONTAINING PROTEIN;
580	en4k-A	3.3	16	82	403	5	PLAF7:AF-Q8IBV2-F1 TRANSCRIPTION ELONGATION FACTOR S-II, PUTATIVE;
581	enj4-A	3.3	4.9	112	364	1	PLAF7:AF-Q8IM85-F1 RIFIN;
582	ep7g-A	3.3	5.2	92	524	3	PLAF7:AF-A0A5K1K963-F1 CHAPERONE BINDING PROTEIN, PUTATIVE;
583	eq2q-A	3.3	5.8	83	228	2	PLAF7:AF-C6S3J3-F1 UNCHARACTERIZED PROTEIN;
584	entw-A	3.3	8.8	90	149	6	PLAF7:AF-Q8IL18-F1 NUCLEAR NUCLEIC ACID-BINDING PROTEIN C1D;
585	ep27-A	3.3	7.3	111	359	7	PLAF7:AF-C6KTF5-F1 RIFIN;
586	eoum-A	3.2	10.4	123	2215	6	PLAF7:AF-Q8I4R5-F1 RHOPTRY NECK PROTEIN 3;
587	eowp-A	3.2	6.5	106	150	5	PLAF7:AF-A0A5K1K8S1-F1 UNCHARACTERIZED PROTEIN;
588	enzl-A	3.2	6.7	106	1429	4	PLAF7:AF-Q8IHP1-F1 SERINE/THREONINE PROTEIN KINASE, PUTATIVE;
589	epsx-A	3.2	3.4	90	449	6	PLAF7:AF-Q8IBS1-F1 THIOREDOXIN-LIKE PROTEIN;
590	enxr-A	3.2	7.4	115	317	6	PLAF7:AF-Q8I4N9-F1 RIFIN;
591	epxj-A	3.2	7.5	100	181	5	PLAF7:AF-Q8IIA0-F1 MEDIATOR OF RNA POLYMERASE II TRANSCRIPTION SUBUN
592	en8e-A	3.2	7	108	359	8	PLAF7:AF-C0H4Q7-F1 RIFIN;
593	eod1-A	3.2	9.2	93	525	4	PLAF7:AF-Q8IIE7-F1 SERINE/THREONINE PROTEIN KINASE, PUTATIVE;
594	ep1u-A	3.2	5	114	954	5	PLAF7:AF-Q8I5V4-F1 CYCLIC NUCLEOTIDE-SPECIFIC PHOSPHODIESTERASE LONG
595	eo3n-A	3.2	7.7	110	330	9	PLAF7:AF-O96114-F1 RIFIN;
596	eonp-A	3.2	8.5	115	359	9	PLAF7:AF-Q8IJ09-F1 RIFIN;
597	en95-A	3.2	7.7	94	562	4	PLAF7:AF-Q8IEJ5-F1 UNCHARACTERIZED PROTEIN;
598	eof5-A	3.2	8.9	122	369	7	PLAF7:AF-A0A143ZWD5-F1 RIFIN;
599	eom8-A	3.2	3.9	97	2012	6	PLAF7:AF-A0A5K1K9G0-F1 PATATIN-LIKE PHOSPHOLIPASE, PUTATIVE;
600	eqk7-A	3.2	7.8	74	87	9	PLAF7:AF-Q8IEK7-F1 PROTEIN ISD11;
601	enbo-A	3.2	7.6	106	1229	4	PLAF7:AF-C0H4L1-F1 IMPORTIN-7, PUTATIVE;
602	eqp1-A	3.2	9.9	85	293	6	PLAF7:AF-Q8IEJ9-F1 UNCHARACTERIZED PROTEIN;
603	eojt-A	3.2	7.9	110	2010	6	PLAF7:AF-C6KSN8-F1 UNCHARACTERIZED PROTEIN;
604	epkn-A	3.2	6.3	61	552	7	PLAF7:AF-Q8IBB4-F1 UNCHARACTERIZED PROTEIN;
605	eqnr-A	3.2	10.7	84	1084	5	PLAF7:AF-Q8I3U8-F1 RAP PROTEIN, PUTATIVE;
606	eprx-A	3.2	6.3	106	309	7	PLAF7:AF-Q8IBF0-F1 UNCHARACTERIZED PROTEIN;
607	epfk-A	3.2	16.1	93	1236	8	PLAF7:AF-O77346-F1 TETRATRICOPEPTIDE REPEAT PROTEIN, PUTATIVE;
608	epvk-A	3.2	15.4	95	1384	4	PLAF7:AF-Q8I3K0-F1 SUF DOMAIN-CONTAINING PROTEIN;
609	eqe0-A	3.2	7.1	81	1907	6	PLAF7:AF-Q8IBC1-F1 UNCHARACTERIZED PROTEIN;
610	eon3-A	3.2	16	90	801	4	PLAF7:AF-Q8IKN5-F1 UNCHARACTERIZED PROTEIN;
611	epwt-A	3.2	13.4	102	1966	7	PLAF7:AF-Q8I5E6-F1 POTASSIUM CHANNEL K1;
612	eq6i-A	3.2	4	118	2241	3	PLAF7:AF-Q8IK37-F1 ERYTHROCYTE MEMBRANE PROTEIN 1, PFEMP1;
613	epqh-A	3.2	5.8	104	339	3	PLAF7:AF-C0H4H7-F1 PROTEASE, PUTATIVE;
614	eppg-A	3.2	6.9	120	369	8	PLAF7:AF-Q8I0E0-F1 RIFIN;
615	eqlx-A	3.2	11.2	100	1396	10	PLAF7:AF-Q8IJB4-F1 UNCHARACTERIZED PROTEIN;
616	eqqu-A	3.2	14.1	115	653	3	PLAF7:AF-Q8IJS9-F1 HEPTATRICOPEPTIDE REPEAT-CONTAINING PROTEIN, PUTA
617	en9d-A	3.2	4.9	119	2239	6	PLAF7:AF-Q8IBW8-F1 ERYTHROCYTE MEMBRANE PROTEIN 1, PFEMP1;
618	eo8o-A	3.2	19.9	99	752	5	PLAF7:AF-Q8IEH3-F1 UNCHARACTERIZED PROTEIN;
619	engg-A	3.2	32.2	116	1831	4	PLAF7:AF-Q8I5T8-F1 UNCHARACTERIZED PROTEIN;
620	ep6h-A	3.2	8.4	131	572	6	PLAF7:AF-Q8IK74-F1 PRESAN DOMAIN-CONTAINING PROTEIN;
621	epdf-A	3.2	6.3	119	2108	5	PLAF7:AF-Q8I5C7-F1 MULTIDRUG RESISTANCE-ASSOCIATED PROTEIN 2;
622	epkm-A	3.2	7.8	93	501	3	PLAF7:AF-Q8IJB1-F1 LEM3/CDC50 FAMILY PROTEIN, PUTATIVE;
623	eoca-A	3.2	3.6	108	524	5	PLAF7:AF-A0A144A1R2-F1 UNCHARACTERIZED PROTEIN;
624	eq0f-A	3.2	8.1	100	350	3	PLAF7:AF-Q8I4N6-F1 RIFIN;
625	eqq6-A	3.2	3.1	74	229	7	PLAF7:AF-O96287-F1 PFMC-2TM MAURER'S CLEFT TWO TRANSMEMBRANE PROTEIN
626	eq6o-A	3.1	8.8	115	1327	9	PLAF7:AF-Q9NFB4-F1 ERYTHROCYTE MEMBRANE PROTEIN 1, PFEMP1;
627	eqch-A	3.1	3.3	89	137	7	PLAF7:AF-Q8IBD0-F1 CRA DOMAIN-CONTAINING PROTEIN, PUTATIVE;
628	eo7f-A	3.1	4.2	99	557	2	PLAF7:AF-Q8IE17-F1 PROTEIN KINASE, PUTATIVE;
629	eo5f-A	3.1	7.9	109	372	9	PLAF7:AF-Q9NFB3-F1 RIFIN;
630	en1n-A	3.1	27.3	114	681	5	PLAF7:AF-A0A5K1K926-F1 NUCLEAR FUSION PROTEIN, PUTATIVE;
631	ep11-A	3.1	6	116	331	7	PLAF7:AF-Q8IC49-F1 RIFIN;
632	epne-A	3.1	10.8	108	1568	4	PLAF7:AF-Q8I332-F1 UNCHARACTERIZED PROTEIN;
633	enoy-A	3.1	7.5	109	370	8	PLAF7:AF-C6KTF2-F1 RIFIN;
634	en0h-A	3.1	11.8	115	2209	2	PLAF7:AF-O97324-F1 ERYTHROCYTE MEMBRANE PROTEIN 1, PFEMP1;
635	enlt-A	3.1	7.1	111	371	10	PLAF7:AF-C6KSK9-F1 RIFIN;
636	epzt-A	3.1	6.8	118	337	13	PLAF7:AF-Q8IM84-F1 RIFIN;
637	encx-A	3.1	5.4	69	83	6	PLAF7:AF-C6S3L2-F1 DOLICHYL-DIPHOSPHOOLIGOSACCHARIDE-PROTEIN
638	enfb-A	3.1	8.3	106	324	8	PLAF7:AF-Q8IFK9-F1 RIFIN;
639	eqxo-A	3.1	11.1	77	322	8	PLAF7:AF-Q8IBT1-F1 DRUG/METABOLITE TRANSPORTER DMT2;
640	eouv-A	3.1	5.3	110	2129	3	PLAF7:AF-C0H4L9-F1 UNCHARACTERIZED PROTEIN;
641	eq7b-A	3.1	13.7	91	2605	2	PLAF7:AF-A0A5K1K8J3-F1 GLIDEOSOME-ASSOCIATED CONNECTOR;
642	eqrl-A	3.1	6.6	105	1601	3	PLAF7:AF-Q8IC14-F1 UNCHARACTERIZED PROTEIN;
643	ep63-A	3.1	4.6	120	371	7	PLAF7:AF-Q8IK34-F1 RIFIN;
644	eptd-A	3.1	4.1	91	714	4	PLAF7:AF-Q8I2L7-F1 UNCHARACTERIZED PROTEIN;
645	eqnn-A	3.1	12.9	80	966	6	PLAF7:AF-O96153-F1 26S PROTEASOME REGULATORY SUBUNIT RPN1, PUTATIVE;
646	ep8l-A	3.1	7.5	129	1071	9	PLAF7:AF-Q8IKJ8-F1 EF-HAND CALCIUM-BINDING DOMAIN-CONTAINING PROTEIN
647	ep8k-A	3.1	8.7	112	335	7	PLAF7:AF-A0A143ZW02-F1 PRESAN DOMAIN-CONTAINING PROTEIN;
648	eqjl-A	3.1	5.4	115	2595	6	PLAF7:AF-Q8IBD8-F1 ERYTHROCYTE MEMBRANE PROTEIN 1, PFEMP1;
649	en2j-A	3.1	2.7	88	314	3	PLAF7:AF-Q8I405-F1 NSE4_C DOMAIN-CONTAINING PROTEIN;
650	eolw-A	3.1	5.3	86	257	6	PLAF7:AF-Q8IDA3-F1 ER MEMBRANE PROTEIN COMPLEX SUBUNIT 3;
651	eqse-A	3.1	8.9	130	1812	3	PLAF7:AF-Q8IIS3-F1 MECHANOSENSITIVE ION CHANNEL PROTEIN, PUTATIVE;
652	eosh-A	3.1	4.6	92	663	4	PLAF7:AF-Q8II24-F1 HEAT SHOCK PROTEIN 70;
653	eo2b-A	3.1	4.7	96	1527	5	PLAF7:AF-Q8I425-F1 UNCHARACTERIZED PROTEIN;
654	epqt-A	3.1	6.6	88	1518	7	PLAF7:AF-Q8ILC4-F1 PROTEIN KINASE, PUTATIVE;
655	enky-A	3.1	6.5	101	239	3	PLAF7:AF-Q8I394-F1 UNCHARACTERIZED PROTEIN;
656	eqm5-A	3.1	6.7	92	373	4	PLAF7:AF-C0H4U7-F1 UBIQUITIN;
657	en9r-A	3.1	5.4	84	1005	2	PLAF7:AF-Q8IEL4-F1 UNCHARACTERIZED PROTEIN;
658	encj-A	3.1	4.4	86	1378	8	PLAF7:AF-C0H571-F1 HIGH MOLECULAR WEIGHT RHOPTRY PROTEIN 2;
659	en5e-A	3.1	6.9	102	1461	7	PLAF7:AF-Q8II41-F1 UNCHARACTERIZED PROTEIN;
660	ep6v-A	3.1	15.6	92	598	5	PLAF7:AF-C6KT24-F1 LMBR1 DOMAIN-CONTAINING PROTEIN, PUTATIVE;
661	eqi2-A	3.1	13.8	103	1032	4	PLAF7:AF-Q8IBL6-F1 METALLO-HYDROLASE/OXIDOREDUCTASE, PUTATIVE;
662	ep3x-A	3.1	5.4	74	1253	7	PLAF7:AF-Q8IKA0-F1 NUCLEOPORIN NUP116/NSP116, PUTATIVE;
663	eqm3-A	3.1	6.1	104	1276	3	PLAF7:AF-Q8IB82-F1 UNCHARACTERIZED PROTEIN;
664	en74-A	3.1	7.1	119	1711	3	PLAF7:AF-O96108-F1 ERYTHROCYTE MEMBRANE PROTEIN 1, PFEMP1;
665	eoq1-A	3.1	4.7	112	2152	4	PLAF7:AF-Q8IFQ6-F1 ERYTHROCYTE MEMBRANE PROTEIN 1, PFEMP1;
666	eqez-A	3.1	7.1	99	1955	12	PLAF7:AF-C6S3H2-F1 CONDENSIN COMPLEX SUBUNIT 1, PUTATIVE;
667	eo8f-A	3.1	5.3	90	976	7	PLAF7:AF-O96251-F1 UNCHARACTERIZED PROTEIN;
668	ep7c-A	3.1	5.3	124	374	3	PLAF7:AF-Q8I494-F1 RIFIN;
669	eoe5-A	3.1	6.5	97	656	5	PLAF7:AF-C6KSW5-F1 EUKARYOTIC TRANSLATION INITIATION FACTOR 3 SUBUNI
670	enmg-A	3.1	7	72	509	13	PLAF7:AF-Q8IDE8-F1 HISTONE-LYSINE N-METHYLTRANSFERASE, PUTATIVE;
671	epyo-A	3.1	3.2	74	231	7	PLAF7:AF-O97307-F1 PFMC-2TM MAURER'S CLEFT TWO TRANSMEMBRANE PROTEIN
672	eovf-A	3	7.2	106	371	7	PLAF7:AF-Q8I2E7-F1 RIFIN;
673	ep9c-A	3	5.3	122	1701	0	PLAF7:AF-Q8II50-F1 UNCHARACTERIZED PROTEIN;
674	epgs-A	3	6.4	97	855	4	PLAF7:AF-Q8I5V0-F1 ABC TRANSPORTER B FAMILY MEMBER 7, PUTATIVE;
675	eo8t-A	3	5.7	109	639	6	PLAF7:AF-C0H576-F1 LEUCINE-RICH REPEAT PROTEIN;
676	em9y-A	3	6.1	107	1775	2	PLAF7:AF-Q8I3P4-F1 UNCHARACTERIZED PROTEIN;
677	eqfj-A	3	8.5	125	382	8	PLAF7:AF-Q8IBE2-F1 RIFIN;
678	en2e-A	3	7.1	109	329	9	PLAF7:AF-Q8I214-F1 RIFIN;
679	ep9x-A	3	4.1	107	1661	4	PLAF7:AF-Q8IE71-F1 UNCHARACTERIZED PROTEIN;
680	eoqu-A	3	7.5	98	366	11	PLAF7:AF-Q8IBE4-F1 RIFIN;
681	eoqg-A	3	6.8	118	1321	5	PLAF7:AF-C6KT10-F1 UNCHARACTERIZED PROTEIN;
682	eobc-A	3	7.8	117	372	7	PLAF7:AF-C6KSL1-F1 RIFIN;
683	ep7y-A	3	7.9	106	345	8	PLAF7:AF-Q8I641-F1 RIFIN;
684	epc4-A	3	4.1	80	408	4	PLAF7:AF-Q8I488-F1 PARASITE-INFECTED ERYTHROCYTE SURFACE PROTEIN;
685	eor3-A	3	16	89	1386	7	PLAF7:AF-O77327-F1 SPLICING FACTOR 3B SUBUNIT 1, PUTATIVE;
686	eodq-A	3	6	74	908	1	PLAF7:AF-A0A144A118-F1 UNCHARACTERIZED PROTEIN;
687	eoij-A	3	3.7	72	134	1	PLAF7:AF-C0H5D4-F1 UNCHARACTERIZED PROTEIN;
688	epkc-A	3	7.9	103	995	7	PLAF7:AF-Q8I363-F1 UNCHARACTERIZED PROTEIN;
689	eqnp-A	3	21.5	107	302	4	PLAF7:AF-A0A143ZXW4-F1 UNCHARACTERIZED PROTEIN;
690	em81-A	3	5.6	115	1612	9	PLAF7:AF-Q8IFN0-F1 UNCHARACTERIZED PROTEIN PFD1115C;
691	en3n-A	3	5.2	85	212	4	PLAF7:AF-A0A144A0U0-F1 U3 SMALL NUCLEOLAR RNA-ASSOCIATED PROTEIN 11;
692	enpa-A	3	4.1	96	1353	6	PLAF7:AF-A0A5K1K8G8-F1 VACUOLAR PROTEIN SORTING-ASSOCIATED PROTEIN 52
693	enx3-A	3	4.2	119	2201	3	PLAF7:AF-Q8IFQ5-F1 ERYTHROCYTE MEMBRANE PROTEIN 1, PFEMP1;
694	eowh-A	3	13	82	613	9	PLAF7:AF-Q8IB38-F1 UNCHARACTERIZED PROTEIN;
695	ep03-A	3	4.7	97	829	7	PLAF7:AF-Q8IAU5-F1 CULLIN-1, PUTATIVE;
696	eqjn-A	3	6.7	120	837	3	PLAF7:AF-Q8IHR4-F1 DYNAMIN-LIKE PROTEIN;
697	ep8z-A	3	7.8	87	655	6	PLAF7:AF-Q8I5P8-F1 SERPENTINE RECEPTOR, PUTATIVE;
698	eqoo-A	3	20.3	99	604	8	PLAF7:AF-Q8IAM8-F1 SERINE/THREONINE-PROTEIN PHOSPHATASE;
699	ep6z-A	3	5	90	573	7	PLAF7:AF-Q8ILW3-F1 UNCHARACTERIZED PROTEIN;
700	enpj-A	3	4	68	193	3	PLAF7:AF-Q8IJX5-F1 PHOSDUCIN-LIKE PROTEIN 3, PUTATIVE;
701	eqp8-A	3	5.1	68	666	3	PLAF7:AF-Q8IM66-F1 26S PROTEASOME REGULATORY SUBUNIT RPN6;
702	ent1-A	3	9.4	106	900	4	PLAF7:AF-Q8IKJ6-F1 UNCHARACTERIZED PROTEIN;
703	equz-A	3	12.1	84	398	4	PLAF7:AF-Q8I5W1-F1 DUF4460 DOMAIN-CONTAINING PROTEIN;
704	eouz-A	3	8	108	1057	4	PLAF7:AF-Q8II33-F1 UNCHARACTERIZED PROTEIN;
705	enl3-A	3	9.6	100	1361	6	PLAF7:AF-Q8IM33-F1 TUBBY DOMAIN-CONTAINING PROTEIN, PUTATIVE;
706	enh8-A	3	8.3	93	335	8	PLAF7:AF-C6S3C6-F1 TUBULIN-FOLDING COFACTOR C;
707	epfr-A	3	4	85	1949	4	PLAF7:AF-Q8ILA3-F1 UNCHARACTERIZED PROTEIN;
708	eqr3-A	3	17.2	85	1081	4	PLAF7:AF-Q8IKS3-F1 AP-1 COMPLEX SUBUNIT GAMMA, PUTATIVE;
709	eok4-A	3	4.5	87	1818	6	PLAF7:AF-Q8II07-F1 CONDENSIN-2 COMPLEX SUBUNIT D3, PUTATIVE;
710	epwv-A	3	19.4	94	540	6	PLAF7:AF-Q9U0G7-F1 PHOSPHOPANTOTHENOYLCYSTEINE SYNTHETASE, PUTATIVE;
711	epip-A	3	2.8	68	285	0	PLAF7:AF-Q8I4V0-F1 UNCHARACTERIZED PROTEIN;
712	enpi-A	3	6.4	81	182	5	PLAF7:AF-C6KSY6-F1 60S RIBOSOMAL PROTEIN L19;
713	eqtx-A	3	4.9	101	885	5	PLAF7:AF-A0A144A2C9-F1 UNCHARACTERIZED PROTEIN;
714	eqxa-A	3	2.8	70	107	11	PLAF7:AF-C0H4P5-F1 DOLICHYL-DIPHOSPHOOLIGOSACCHARIDE--PROTEIN
715	epcd-A	3	9.7	119	323	8	PLAF7:AF-Q8I2D4-F1 RIFIN;
716	eqzh-A	3	4.6	116	1176	4	PLAF7:AF-A0A144A1F3-F1 PROTEIN GPR89, PUTATIVE;
717	eou4-A	3	5.1	118	602	4	PLAF7:AF-Q8II03-F1 UNCHARACTERIZED PROTEIN;
718	epjz-A	3	7.3	111	359	10	PLAF7:AF-O97326-F1 RIFIN;
719	epuv-A	3	7.7	108	309	9	PLAF7:AF-Q8I213-F1 RIFIN;
720	epqu-A	3	4.9	119	367	7	PLAF7:AF-Q8IM82-F1 RIFIN;
721	eqwj-A	2.9	3.6	74	127	7	PLAF7:AF-C0H5K7-F1 DIP13 HOMOLOG, PUTATIVE;
722	ep5z-A	2.9	3.2	91	956	4	PLAF7:AF-O97238-F1 TRANSPORTER, PUTATIVE;
723	eotq-A	2.9	8.7	122	425	3	PLAF7:AF-Q8I560-F1 UNCHARACTERIZED PROTEIN;
724	epuj-A	2.9	5.9	108	819	5	PLAF7:AF-C6KT43-F1 UNCHARACTERIZED PROTEIN;
725	epxo-A	2.9	3	89	677	3	PLAF7:AF-Q8IJP3-F1 CYSTEINYL-TRNA SYNTHETASE;
726	eps0-A	2.9	9.6	124	378	9	PLAF7:AF-Q8I3D4-F1 RIFIN;
727	ep5g-A	2.9	5.4	118	1416	3	PLAF7:AF-Q8IKG8-F1 UNCHARACTERIZED PROTEIN;
728	eo2h-A	2.9	7.8	126	1132	5	PLAF7:AF-Q8IL22-F1 HISTIDINE--TRNA LIGASE;
729	en5r-A	2.9	5.7	121	306	8	PLAF7:AF-A0A143ZVN0-F1 RIFIN;
730	eo1z-A	2.9	7.8	107	368	9	PLAF7:AF-A0A143ZVN3-F1 RIFIN;
731	em9q-A	2.9	2.9	77	461	6	PLAF7:AF-O77390-F1 KINETOCHORE PROTEIN NUF2, PUTATIVE;
732	eqg6-A	2.9	5	105	232	5	PLAF7:AF-O97270-F1 MITOCHONDRIAL RIBOSOMAL PROTEIN L29/L47, PUTATIVE
733	eo55-A	2.9	10	111	326	7	PLAF7:AF-A0A143ZYB5-F1 RIFIN;
734	ep05-A	2.9	7.4	120	378	7	PLAF7:AF-Q8IJ06-F1 RIFIN;
735	enf5-A	2.9	3.4	87	118	8	PLAF7:AF-Q8IJU2-F1 SUCCINATE DEHYDROGENASE SUBUNIT 4, PUTATIVE;
736	eo1w-A	2.9	3.9	113	1824	4	PLAF7:AF-Q8IHV9-F1 UNCHARACTERIZED PROTEIN;
737	eo6v-A	2.9	7.9	114	343	8	PLAF7:AF-Q8I2B9-F1 RIFIN;
738	eq6m-A	2.9	7.4	118	351	8	PLAF7:AF-Q8I4P5-F1 RIFIN;
739	ep9w-A	2.9	8.3	127	371	9	PLAF7:AF-Q8IIZ7-F1 RIFIN;
740	eq1r-A	2.9	4.4	106	1264	3	PLAF7:AF-C6S3I5-F1 UNCHARACTERIZED PROTEIN;
741	ephy-A	2.9	7.9	97	165	5	PLAF7:AF-Q8I3R7-F1 V-TYPE PROTON ATPASE PROTEOLIPID SUBUNIT;
742	eng0-A	2.9	7	123	357	7	PLAF7:AF-A0A144A260-F1 UNCHARACTERIZED PROTEIN;
743	enig-A	2.9	4.6	78	711	5	PLAF7:AF-Q8I5K0-F1 UNCHARACTERIZED PROTEIN;
744	epy1-A	2.9	6.3	116	1321	4	PLAF7:AF-Q8IBV4-F1 PALMITOYLTRANSFERASE DHHC4, PUTATIVE;
745	eoaf-A	2.9	5.9	121	1214	7	PLAF7:AF-A0A5K1K8S6-F1 UNCHARACTERIZED PROTEIN;
746	en9x-A	2.9	10.1	129	1504	5	PLAF7:AF-Q8ILD9-F1 LEUCINE-RICH REPEAT PROTEIN;
747	en0p-A	2.9	3.4	92	1576	3	PLAF7:AF-Q8IBK0-F1 UNCHARACTERIZED PROTEIN;
748	eq4f-A	2.9	8.1	70	246	7	PLAF7:AF-Q8IIB5-F1 RIBOSOME BIOGENESIS REGULATORY PROTEIN;
749	eoru-A	2.9	7.2	110	370	5	PLAF7:AF-O96112-F1 RIFIN;
750	enez-A	2.9	3.4	61	313	3	PLAF7:AF-Q8IHU8-F1 OTU DOMAIN-CONTAINING PROTEIN, PUTATIVE;
751	epdz-A	2.9	7.5	111	496	3	PLAF7:AF-Q8IJF7-F1 UNCHARACTERIZED PROTEIN;
752	eopy-A	2.9	4.7	93	1673	2	PLAF7:AF-O77332-F1 UNCHARACTERIZED PROTEIN;
753	encg-A	2.9	3.7	74	1447	3	PLAF7:AF-C6KT64-F1 LEUCYL-TRNA SYNTHETASE;
754	eq01-A	2.9	6.4	85	1743	9	PLAF7:AF-Q8IJ79-F1 RNA POLYMERASE II-ASSOCIATED PROTEIN 1, PUTATIVE;
755	eoiu-A	2.9	9.9	77	429	5	PLAF7:AF-Q8I1Q5-F1 EUKARYOTIC TRANSLATION INITIATION FACTOR 3 SUBUNI
756	eo64-A	2.9	3.7	76	684	8	PLAF7:AF-Q8IKR2-F1 UNCHARACTERIZED PROTEIN;
757	eoo3-A	2.9	3.5	82	702	9	PLAF7:AF-O77351-F1 DOLICHYL-DIPHOSPHOOLIGOSACCHARIDE--PROTEIN
758	eoj8-A	2.9	13.1	77	780	5	PLAF7:AF-Q8I1Z2-F1 PRE-MRNA-SPLICING FACTOR CLF1, PUTATIVE;
759	eo1l-A	2.9	19.5	111	1132	7	PLAF7:AF-O96181-F1 TRANSPORTER, PUTATIVE;
760	eo62-A	2.9	3.9	71	346	3	PLAF7:AF-Q8IFQ3-F1 RIFIN;
761	eofn-A	2.9	16.2	81	338	6	PLAF7:AF-Q8I5K7-F1 UNCHARACTERIZED PROTEIN;
762	eomg-A	2.9	8.4	80	507	4	PLAF7:AF-Q8II56-F1 ARMADILLO REPEAT PROTEIN PF16, PUTATIVE;
763	epnb-A	2.9	8.9	104	443	10	PLAF7:AF-Q8I4Z6-F1 UNCHARACTERIZED PROTEIN;
764	eqkh-A	2.9	8.4	93	2653	3	PLAF7:AF-Q8IHX2-F1 AP2 DOMAIN TRANSCRIPTION FACTOR, PUTATIVE;
765	epsc-A	2.9	6.5	85	259	6	PLAF7:AF-B9ZSH9-F1 VACUOLAR PROTEIN SORTING-ASSOCIATED PROTEIN VTA1,
766	ep81-A	2.9	6	91	2201	8	PLAF7:AF-Q8ILQ6-F1 UNCHARACTERIZED PROTEIN;
767	eqr4-A	2.9	14.3	92	363	3	PLAF7:AF-C0H5E7-F1 UNCHARACTERIZED PROTEIN;
768	eqll-A	2.9	6.7	81	584	1	PLAF7:AF-A0A5K1K8V2-F1 ZINC FINGER PROTEIN, PUTATIVE;
769	eoge-A	2.9	4.4	95	1218	7	PLAF7:AF-Q8I338-F1 UNCHARACTERIZED PROTEIN;
770	eo1m-A	2.9	4.6	97	2285	5	PLAF7:AF-Q8I240-F1 BROMODOMAIN PROTEIN, PUTATIVE;
771	eoa0-A	2.9	14.3	92	1236	8	PLAF7:AF-Q8I2I9-F1 UNCHARACTERIZED PROTEIN;
772	eo6m-A	2.9	8.5	104	1461	8	PLAF7:AF-Q8IKI3-F1 POTASSIUM CHANNEL K2;
773	eqt8-A	2.9	6.7	121	348	6	PLAF7:AF-C0H5N3-F1 RIFIN;
774	eqdg-A	2.9	3.8	102	709	6	PLAF7:AF-Q8I3F8-F1 SURF1 DOMAIN-CONTAINING PROTEIN, PUTATIVE;
775	eo94-A	2.9	5.8	90	1505	6	PLAF7:AF-Q8I369-F1 UNCHARACTERIZED PROTEIN;
776	eoy7-A	2.9	7.7	104	2309	4	PLAF7:AF-Q8I517-F1 UNCHARACTERIZED PROTEIN;
777	equv-A	2.9	8.6	94	1328	6	PLAF7:AF-A0A5K1K9F2-F1 UNCHARACTERIZED PROTEIN;
778	eqkr-A	2.9	3.5	70	263	6	PLAF7:AF-A0A5K1K972-F1 TETRATRICOPEPTIDE REPEAT PROTEIN, PUTATIVE;
779	ens8-A	2.9	9	91	195	5	PLAF7:AF-Q8IKZ4-F1 UNCHARACTERIZED PROTEIN;
780	epdm-A	2.9	8.8	100	1442	9	PLAF7:AF-C6KTC4-F1 RAP PROTEIN, PUTATIVE;
781	eopz-A	2.9	4.9	101	874	6	PLAF7:AF-Q8ILE7-F1 APYRASE, PUTATIVE;
782	eoqr-A	2.9	9	84	1511	4	PLAF7:AF-Q8IJ65-F1 UNCHARACTERIZED PROTEIN;
783	eqhx-A	2.9	13.1	77	569	6	PLAF7:AF-Q8I6V0-F1 CYSTEINE PROTEINASE FALCIPAIN 1;
784	eqj6-A	2.9	11.9	87	762	7	PLAF7:AF-Q8IKK9-F1 CH_2 DOMAIN-CONTAINING PROTEIN;
785	eo9q-A	2.9	7.8	117	342	9	PLAF7:AF-Q8I0G7-F1 RIFIN;
786	eqes-A	2.9	8.7	130	316	8	PLAF7:AF-A0A143ZVI0-F1 RIFIN;
787	eqy0-A	2.9	7.7	124	345	12	PLAF7:AF-Q8IK35-F1 RIFIN;
788	epm7-A	2.8	12.9	83	214	4	PLAF7:AF-Q8I5V2-F1 UNCHARACTERIZED PROTEIN;
789	eoxs-A	2.8	7	100	376	8	PLAF7:AF-C6KTF8-F1 RIFIN;
790	eq1v-A	2.8	6.7	115	498	7	PLAF7:AF-O96173-F1 RIBOSOME-RECYCLING FACTOR;
791	equ6-A	2.8	4.7	111	1744	8	PLAF7:AF-Q8II19-F1 GPI INOSITOL-DEACYLASE;
792	eqqp-A	2.8	6.6	99	157	3	PLAF7:AF-Q6ZMA7-F1 SEXUAL STAGE-SPECIFIC PROTEIN;
793	eon7-A	2.8	6.1	98	1670	3	PLAF7:AF-Q8ILE1-F1 UNCHARACTERIZED PROTEIN;
794	eqv4-A	2.8	6.9	103	987	3	PLAF7:AF-C6KSU0-F1 UNCHARACTERIZED PROTEIN;
795	epga-A	2.8	8.9	120	338	8	PLAF7:AF-Q8IHM2-F1 RIFIN;
796	eqly-A	2.8	6.5	102	839	2	PLAF7:AF-Q8I3Z9-F1 TOPOISOMERASE I;
797	en1j-A	2.8	2.4	73	762	5	PLAF7:AF-Q8IHY6-F1 UNCHARACTERIZED PROTEIN;
798	ep0z-A	2.8	3.6	104	225	5	PLAF7:AF-Q8I3G6-F1 SNARE PROTEIN, PUTATIVE;
799	ep4i-A	2.8	10.4	83	596	7	PLAF7:AF-Q8IL39-F1 HEPTATRICOPEPTIDE REPEAT-CONTAINING PROTEIN, PUTA
800	ep2w-A	2.8	38.6	109	389	7	PLAF7:AF-Q8I5H7-F1 GTP CYCLOHYDROLASE 1;
801	eps8-A	2.8	8.3	86	387	6	PLAF7:AF-Q8I5T6-F1 MITOCHONDRIAL RIBOSOMAL PROTEIN S18, PUTATIVE;
802	eqz3-A	2.8	6.1	76	825	4	PLAF7:AF-Q8I2K4-F1 NUCLEOLAR PROTEIN NOP52, PUTATIVE;
803	eo3k-A	2.8	22.3	89	629	1	PLAF7:AF-Q8IJI2-F1 UNCHARACTERIZED PROTEIN;
804	ep1d-A	2.8	8.2	94	2049	9	PLAF7:AF-Q8IBD4-F1 SURFACE-ASSOCIATED INTERSPERSED PROTEIN 8.2 (SURF
805	eoi9-A	2.8	9.9	83	1844	12	PLAF7:AF-O97287-F1 UNCHARACTERIZED PROTEIN;
806	eqyf-A	2.8	20.3	92	1542	7	PLAF7:AF-Q8I2T2-F1 UBIQUITIN-LIKE PROTEIN, PUTATIVE;
807	eqrr-A	2.8	6.2	102	1347	8	PLAF7:AF-O97322-F1 UNCHARACTERIZED PROTEIN;
808	epp2-A	2.8	4.1	69	430	9	PLAF7:AF-Q8ILB4-F1 CYTOCHROME C OXIDASE ASSEMBLY PROTEIN COX15, PUTA
809	enzt-A	2.8	6.9	68	833	9	PLAF7:AF-A0A144A4C1-F1 UNCHARACTERIZED PROTEIN;
810	eqs2-A	2.8	13.2	99	187	11	PLAF7:AF-C0H470-F1 YGGT FAMILY PROTEIN, PUTATIVE;
811	en9s-A	2.8	9	118	346	8	PLAF7:AF-Q8IBW6-F1 RIFIN;
812	epep-A	2.8	3.7	74	1297	7	PLAF7:AF-C0H4T4-F1 UNCHARACTERIZED PROTEIN;
813	en7j-A	2.8	5.6	92	1283	5	PLAF7:AF-Q8IIJ7-F1 UNCHARACTERIZED PROTEIN;
814	ep9a-A	2.8	6.1	91	1147	2	PLAF7:AF-Q8I2G8-F1 VACUOLAR PROTEIN SORTING-ASSOCIATED PROTEIN 33, P
815	enev-A	2.8	3.5	69	165	3	PLAF7:AF-Q8IHQ6-F1 UNCHARACTERIZED PROTEIN;
816	eoac-A	2.8	7.7	86	975	3	PLAF7:AF-Q8IAY8-F1 HEPTATRICOPEPTIDE REPEAT AND RAP DOMAIN-CONTAININ
817	en1u-A	2.8	14.5	84	949	7	PLAF7:AF-Q8I0W9-F1 STEAROYL-COA DESATURASE;
818	ep0i-A	2.8	10.3	95	856	6	PLAF7:AF-Q8IIK0-F1 DOLICHYL-DIPHOSPHOOLIGOSACCHARIDE--PROTEIN
819	eoct-A	2.8	57.6	140	851	4	PLAF7:AF-Q8IIE2-F1 UNCHARACTERIZED PROTEIN;
820	eqmn-A	2.8	16.6	85	2082	5	PLAF7:AF-Q8ILJ6-F1 UNCHARACTERIZED PROTEIN;
821	eo2f-A	2.8	19.6	80	1160	5	PLAF7:AF-Q8IM12-F1 FANCJ-LIKE HELICASE, PUTATIVE;
822	eq3d-A	2.8	3.6	73	303	3	PLAF7:AF-A0A143ZWI7-F1 STEVOR;
823	eoat-A	2.8	20.2	108	1675	6	PLAF7:AF-Q8IIF4-F1 TYROSINE KINASE-LIKE PROTEIN;
824	enx9-A	2.8	3.4	88	1182	5	PLAF7:AF-Q8IAZ0-F1 FAD-DEPENDENT MONOOXYGENASE, PUTATIVE;
825	epi3-A	2.8	9.1	91	501	1	PLAF7:AF-Q8I5I6-F1 UNCHARACTERIZED PROTEIN;
826	enjn-A	2.8	7.2	121	2284	7	PLAF7:AF-Q8I5Y7-F1 HIGH MOBILITY GROUP PROTEIN B3, PUTATIVE;
827	enng-A	2.8	6.4	94	598	6	PLAF7:AF-Q8IJ99-F1 PROBABLE TRNA N6-ADENOSINE THREONYLCARBAMOYLTRANS
828	ep0p-A	2.8	4.3	85	177	7	PLAF7:AF-Q8IK77-F1 EARLY TRANSCRIBED MEMBRANE PROTEIN 14.2;
829	eqd5-A	2.8	6.4	96	134	3	PLAF7:AF-C0H4N9-F1 UNCHARACTERIZED PROTEIN;
830	epka-A	2.8	3.7	88	465	9	PLAF7:AF-Q8IIJ6-F1 UBIQUITIN CARBOXYL-TERMINAL HYDROLASE UCH54;
831	eoyi-A	2.8	8.1	96	480	3	PLAF7:AF-Q8IIE6-F1 UNCHARACTERIZED PROTEIN;
832	eqlp-A	2.8	3.4	70	793	3	PLAF7:AF-Q8IIL1-F1 HISTONE-LYSINE N-METHYLTRANSFERASE SET7;
833	em7z-A	2.8	22.8	100	347	3	PLAF7:AF-Q8I209-F1 RIFIN;
834	eoyw-A	2.8	8.3	86	553	6	PLAF7:AF-Q8I2J1-F1 PALMITOYLTRANSFERASE;
835	engf-A	2.8	25.4	114	1361	3	PLAF7:AF-Q8IBV5-F1 UNCHARACTERIZED PROTEIN;
836	eqdw-A	2.8	3.2	76	652	7	PLAF7:AF-Q8I2X4-F1 HEAT SHOCK PROTEIN 70;
837	epix-A	2.8	5.2	87	214	5	PLAF7:AF-Q8IEG5-F1 UNCHARACTERIZED PROTEIN;
838	enk6-A	2.8	6.4	93	589	4	PLAF7:AF-Q8I2R0-F1 SPLICING FACTOR 3A SUBUNIT 3, PUTATIVE;
839	ensh-A	2.8	8.8	76	905	7	PLAF7:AF-A0A5K1K8W0-F1 POLYUBIQUITIN BINDING PROTEIN, PUTATIVE;
840	eolg-A	2.8	11.9	80	543	5	PLAF7:AF-C6KST5-F1 T-COMPLEX PROTEIN 1 SUBUNIT ZETA;
841	ep6t-A	2.8	9.4	85	889	6	PLAF7:AF-Q8ILP6-F1 DIADENOSINE TETRAPHOSPHATE SYNTHETASE;
842	eofy-A	2.8	8.1	98	1754	7	PLAF7:AF-Q8I2Q1-F1 ARMADILLO REPEAT PROTEIN, PUTATIVE;
843	eo9e-A	2.8	2.6	72	326	6	PLAF7:AF-Q9U0I2-F1 UNCHARACTERIZED PROTEIN;
844	encc-A	2.8	10.8	98	273	5	PLAF7:AF-A0A5K1K948-F1 14-3-3 PROTEIN;
845	eouy-A	2.8	14	96	418	4	PLAF7:AF-Q8IE81-F1 UNCHARACTERIZED PROTEIN;
846	eowj-A	2.8	3.3	73	807	4	PLAF7:AF-O77341-F1 UBIQUITIN-PROTEIN LIGASE, PUTATIVE;
847	eng9-A	2.8	7.3	100	1490	2	PLAF7:AF-Q8I416-F1 PRE-MRNA-PROCESSING ATP-DEPENDENT RNA HELICASE PR
848	eot5-A	2.8	17	80	330	5	PLAF7:AF-Q8IIY3-F1 RIFIN;
849	eq6d-A	2.8	4.6	88	2021	8	PLAF7:AF-Q8IIT8-F1 UNCHARACTERIZED PROTEIN;
850	eo6c-A	2.8	11.6	87	1198	5	PLAF7:AF-C0H530-F1 EXPORTIN-7, PUTATIVE;
851	enx4-A	2.8	2.7	70	321	3	PLAF7:AF-O97328-F1 RIFIN;
852	eosk-A	2.8	9.3	122	343	9	PLAF7:AF-Q8IEU8-F1 RIFIN;
853	en5w-A	2.7	5.7	95	749	6	PLAF7:AF-Q8IBN1-F1 RHOPTRY-ASSOCIATED LEUCINE ZIPPER-LIKE PROTEIN 1;
854	ennz-A	2.7	3.8	72	1471	1	PLAF7:AF-Q8III9-F1 UNCHARACTERIZED PROTEIN;
855	epw9-A	2.7	5.9	118	983	5	PLAF7:AF-Q8I2V1-F1 NUDC DOMAIN-CONTAINING PROTEIN 1;
856	eo9z-A	2.7	6.6	107	317	5	PLAF7:AF-O97310-F1 RIFIN;
857	eqsk-A	2.7	9.6	120	375	8	PLAF7:AF-Q8IAK4-F1 RIFIN;
858	eotm-A	2.7	7.3	111	367	8	PLAF7:AF-Q8I082-F1 RIFIN;
859	eqac-A	2.7	6.4	100	373	5	PLAF7:AF-Q8ILY4-F1 UNCHARACTERIZED PROTEIN;
860	eous-A	2.7	3.8	108	1398	6	PLAF7:AF-Q8IDE2-F1 UNCHARACTERIZED PROTEIN;
861	eohi-A	2.7	12.3	101	427	7	PLAF7:AF-Q8IBL0-F1 TYPE 2A PHOSPHATASE-ASSOCIATED PROTEIN 42, PUTATI
862	eorn-A	2.7	9.2	115	348	5	PLAF7:AF-Q8IK41-F1 RIFIN;
863	eoni-A	2.7	9	136	377	8	PLAF7:AF-C6KTF4-F1 RIFIN;
864	enye-A	2.7	2.9	81	896	7	PLAF7:AF-Q8IEE9-F1 CHOLINE-PHOSPHATE CYTIDYLYLTRANSFERASE;
865	enh9-A	2.7	8.2	92	568	4	PLAF7:AF-Q8ILY2-F1 DNAJ PROTEIN, PUTATIVE;
866	en1s-A	2.7	14.7	86	594	3	PLAF7:AF-Q8III3-F1 NUCLEOLAR PROTEIN 56, PUTATIVE;
867	eq07-A	2.7	6.2	104	441	5	PLAF7:AF-C0H5E1-F1 SYNTAXIN, QA-SNARE FAMILY;
868	en3y-A	2.7	13.4	82	112	4	PLAF7:AF-C0H4A3-F1 RAB5-INTERACTING PROTEIN, PUTATIVE;
869	eneh-A	2.7	11.6	96	868	5	PLAF7:AF-Q8IBF9-F1 TRNA PSEUDOURIDINE SYNTHASE D, PUTATIVE;
870	enaa-A	2.7	2.3	69	359	1	PLAF7:AF-Q8I3E3-F1 RIFIN;
871	enrt-A	2.7	10.1	107	341	5	PLAF7:AF-Q8I2L9-F1 UNCHARACTERIZED PROTEIN;
872	enu4-A	2.7	14.2	110	433	8	PLAF7:AF-Q8I331-F1 ZINC FINGER PROTEIN, PUTATIVE;
873	eo2r-A	2.7	8.9	91	277	2	PLAF7:AF-O97274-F1 UNCHARACTERIZED PROTEIN;
874	eqax-A	2.7	9.3	88	518	5	PLAF7:AF-O77383-F1 DNA REPLICATION COMPLEX GINS PROTEIN, PUTATIVE;
875	eplx-A	2.7	1.7	67	340	3	PLAF7:AF-Q8IKN7-F1 UNCHARACTERIZED PROTEIN;
876	ep5x-A	2.7	3.4	65	205	5	PLAF7:AF-Q8IFL4-F1 UNCHARACTERIZED PROTEIN;
877	end2-A	2.7	3.3	76	231	4	PLAF7:AF-Q8IBW5-F1 PFMC-2TM MAURER'S CLEFT TWO TRANSMEMBRANE PROTEIN
878	enmx-A	2.7	10.3	97	230	3	PLAF7:AF-C6KTE9-F1 EXPORTED PROTEIN FAMILY 3;
879	eomj-A	2.7	34.6	145	755	6	PLAF7:AF-Q8I3R4-F1 ZINC FINGER PROTEIN, PUTATIVE;
880	eo84-A	2.7	7.7	92	469	3	PLAF7:AF-Q8IJV7-F1 NUCLEOLAR PROTEIN 5, PUTATIVE;
881	en3f-A	2.7	9.3	117	503	9	PLAF7:AF-A0A5K1K9F3-F1 26S PROTEASOME REGULATORY SUBUNIT RPN3, PUTATI
882	eqr7-A	2.7	9.9	90	858	4	PLAF7:AF-Q8IEB9-F1 PROTEIN PHOSPHATASE PP2A REGULATORY SUBUNIT A, PU
883	eqpb-A	2.7	4.2	76	198	5	PLAF7:AF-Q8IK47-F1 UNCHARACTERIZED PROTEIN;
884	eni8-A	2.7	5.1	86	594	3	PLAF7:AF-Q8IC44-F1 SPOROZOITE THREONINE AND ASPARAGINE-RICH PROTEIN;
885	em7n-A	2.7	7.5	117	486	5	PLAF7:AF-C0H4W9-F1 UNCHARACTERIZED PROTEIN;
886	ep3v-A	2.7	19.3	96	1609	6	PLAF7:AF-C0H4T0-F1 AP-3 COMPLEX SUBUNIT DELTA, PUTATIVE;
887	epi8-A	2.7	15	81	586	0	PLAF7:AF-Q8IL90-F1 UNCHARACTERIZED PROTEIN;
888	ep32-A	2.7	4.6	96	853	5	PLAF7:AF-C6KSY4-F1 MAJOR FACILITATOR SUPERFAMILY-RELATED TRANSPORTER
889	epac-A	2.7	9.9	112	2215	5	PLAF7:AF-Q8IBW9-F1 ERYTHROCYTE MEMBRANE PROTEIN 1, PFEMP1;
890	eqbo-A	2.7	17.6	94	960	7	PLAF7:AF-Q8I3V3-F1 AMINO ACID TRANSPORTER, PUTATIVE;
891	eoki-A	2.7	12.8	71	904	7	PLAF7:AF-O96271-F1 REPLICATION FACTOR C SUBUNIT 1;
892	eny7-A	2.7	4	82	209	7	PLAF7:AF-C0H5B7-F1 CDP-DIACYLGLYCEROL--INOSITOL 3-PHOSPHATIDYLTRANSF
893	em9l-A	2.7	8.1	104	1641	7	PLAF7:AF-Q8IKZ0-F1 UNCHARACTERIZED PROTEIN;
894	em85-A	2.7	5.6	82	193	7	PLAF7:AF-C6KTB0-F1 MITOCHONDRIAL IMPORT INNER MEMBRANE TRANSLOCASE S
895	eosm-A	2.7	5.1	107	1408	6	PLAF7:AF-Q8IB33-F1 TPR_REGION DOMAIN-CONTAINING PROTEIN;
896	eqxd-A	2.7	13.6	85	667	4	PLAF7:AF-Q8ILZ6-F1 PHOSPHATIDATE CYTIDYLYLTRANSFERASE;
897	eqsq-A	2.7	8.9	94	329	5	PLAF7:AF-Q8ILG4-F1 UNCHARACTERIZED PROTEIN;
898	eq46-A	2.7	7.8	118	1394	4	PLAF7:AF-A0A143ZYR7-F1 UNCHARACTERIZED PROTEIN;
899	en31-A	2.6	5.3	90	335	3	PLAF7:AF-Q8IIL6-F1 UNCHARACTERIZED PROTEIN;
900	eo3r-A	2.6	8.2	117	425	4	PLAF7:AF-Q8ILM3-F1 14-3-3 PROTEIN, PUTATIVE;
901	em8z-A	2.6	8.4	111	327	9	PLAF7:AF-Q8IIZ1-F1 RIFIN;
902	eogs-A	2.6	4.6	105	1218	6	PLAF7:AF-Q8IED2-F1 STRUCTURAL MAINTENANCE OF CHROMOSOMES PROTEIN 2;
903	enrp-A	2.6	7	111	356	9	PLAF7:AF-Q8IIY4-F1 RIFIN;
904	eqim-A	2.6	9.4	123	743	7	PLAF7:AF-A0A144A026-F1 MEROZOITE SURFACE PROTEIN 9;
905	epdw-A	2.6	4.4	122	1296	5	PLAF7:AF-Q8IJV9-F1 PROTEIN GPR89, PUTATIVE;
906	em7r-A	2.6	5	90	595	4	PLAF7:AF-Q8IDG1-F1 UNCHARACTERIZED PROTEIN;
907	epf8-A	2.6	7.1	136	2391	7	PLAF7:AF-Q8IKR4-F1 SCD DOMAIN-CONTAINING PROTEIN;
908	eobr-A	2.6	8.4	101	338	14	PLAF7:AF-Q8I3E1-F1 RIFIN;
909	eqyx-A	2.6	7.8	109	311	9	PLAF7:AF-Q8IJ00-F1 RIFIN;
910	ep0l-A	2.6	6.1	101	331	9	PLAF7:AF-Q9NFB5-F1 RIFIN;
911	eol1-A	2.6	9	109	686	6	PLAF7:AF-C6KSX2-F1 NUCLEOLAR GTP-BINDING PROTEIN 1;
912	eoym-A	2.6	4.5	97	440	5	PLAF7:AF-A0A146M1M7-F1 UNCHARACTERIZED PROTEIN;
913	eqmo-A	2.6	6.8	111	566	7	PLAF7:AF-Q8IIX8-F1 DNAJ PROTEIN, PUTATIVE;
914	eqhq-A	2.6	5.4	121	534	4	PLAF7:AF-C0H4A0-F1 U4/U6 SMALL NUCLEAR RIBONUCLEOPROTEIN PRP31, PUTA
915	eqkf-A	2.6	2.9	68	352	4	PLAF7:AF-Q8IIH0-F1 NUCLEAR TRANSCRIPTION FACTOR Y SUBUNIT;
916	eo5x-A	2.6	11.5	88	362	7	PLAF7:AF-C6KT47-F1 DNAJ PROTEIN, PUTATIVE;
917	eo5h-A	2.6	5.7	93	530	8	PLAF7:AF-C0H5F8-F1 LMBR1 DOMAIN-CONTAINING PROTEIN, PUTATIVE;
918	eo8k-A	2.6	8.9	106	1171	2	PLAF7:AF-Q8I3F4-F1 G-PATCH DOMAIN-CONTAINING PROTEIN;
919	eorx-A	2.6	10.3	82	1210	4	PLAF7:AF-Q8IAV1-F1 UNCHARACTERIZED PROTEIN;
920	eqgz-A	2.6	5.4	130	717	5	PLAF7:AF-Q8IKR1-F1 H(+)-EXPORTING DIPHOSPHATASE;
921	enp3-A	2.6	4.2	85	877	5	PLAF7:AF-Q8IAY9-F1 IMPORTIN SUBUNIT BETA, PUTATIVE;
922	eq6u-A	2.6	3.8	72	733	4	PLAF7:AF-Q8ILD4-F1 HP12 PROTEIN HOMOLOG, PUTATIVE;
923	ept7-A	2.6	6	90	786	3	PLAF7:AF-O77357-F1 UNCHARACTERIZED PROTEIN;
924	epqb-A	2.6	5.7	98	762	6	PLAF7:AF-Q8IJ45-F1 DUFFY BINDING-LIKE MEROZOITE SURFACE PROTEIN 2;
925	eojo-A	2.6	3.4	82	177	12	PLAF7:AF-Q9NLB4-F1 UNCHARACTERIZED PROTEIN;
926	epjk-A	2.6	6.4	73	309	7	PLAF7:AF-Q8IDY4-F1 MSP7-LIKE PROTEIN;
927	eqtf-A	2.6	21.5	97	2126	7	PLAF7:AF-A0A5K1K916-F1 UNCHARACTERIZED PROTEIN;
928	eoav-A	2.6	14.3	101	243	10	PLAF7:AF-C0H467-F1 UNCHARACTERIZED PROTEIN;
929	eq0s-A	2.6	8.5	109	271	6	PLAF7:AF-Q8IIX4-F1 UNCHARACTERIZED PROTEIN;
930	enby-A	2.6	5.6	84	947	7	PLAF7:AF-Q8ILY0-F1 MI DOMAIN-CONTAINING PROTEIN;
931	enrq-A	2.6	9.1	77	1298	6	PLAF7:AF-Q9U0I0-F1 UNCHARACTERIZED PROTEIN;
932	ep3u-A	2.6	14.4	70	225	7	PLAF7:AF-C0H547-F1 UNCHARACTERIZED PROTEIN;
933	eo0s-A	2.6	42.4	146	1897	8	PLAF7:AF-Q8IBK2-F1 KINESIN-19, PUTATIVE;
934	epie-A	2.6	15	87	201	8	PLAF7:AF-Q8IKB8-F1 PRE-MRNA-SPLICING FACTOR ISY1, PUTATIVE;
935	eq3o-A	2.6	47.1	108	1821	6	PLAF7:AF-A0A144A0B3-F1 UNCHARACTERIZED PROTEIN;
936	eqzi-A	2.6	5.9	91	1363	4	PLAF7:AF-C6KSX7-F1 AP-3 COMPLEX SUBUNIT BETA, PUTATIVE;
937	epna-A	2.6	5.2	130	660	9	PLAF7:AF-Q8ILJ9-F1 ABC TRANSPORTER G FAMILY MEMBER 2;
938	epuq-A	2.6	4.2	94	235	1	PLAF7:AF-Q8IL79-F1 COPPER TRANSPORTER;
939	epko-A	2.6	11	80	304	1	PLAF7:AF-Q8I4V8-F1 PEPTIDYL-PROLYL CIS-TRANS ISOMERASE FKBP35;
940	enzy-A	2.6	6.2	129	514	7	PLAF7:AF-Q8IB44-F1 UNCHARACTERIZED PROTEIN;
941	ensj-A	2.6	8.8	121	631	6	PLAF7:AF-Q8I1U1-F1 GTP-BINDING PROTEIN, PUTATIVE;
942	enhp-A	2.6	5.3	101	1609	4	PLAF7:AF-Q8IDX3-F1 CONSERVED OLIGOMERIC GOLGI COMPLEX SUBUNIT 3, PUT
943	eozb-A	2.6	7.1	91	417	7	PLAF7:AF-Q8IIV4-F1 METABOLITE/DRUG TRANSPORTER, PUTATIVE;
944	eprl-A	2.6	7.1	89	648	8	PLAF7:AF-Q8I0W6-F1 HEME O SYNTHASE;
945	enlo-A	2.6	6.4	94	1408	6	PLAF7:AF-Q8ID31-F1 ALANINE--TRNA LIGASE;
946	eqi3-A	2.6	17.1	105	276	5	PLAF7:AF-Q8I665-F1 UNCHARACTERIZED PROTEIN;
947	eqjr-A	2.6	7.9	84	1297	6	PLAF7:AF-C6KSM6-F1 SAC3 DOMAIN-CONTAINING PROTEIN, PUTATIVE;
948	eq4e-A	2.6	10.3	79	1388	6	PLAF7:AF-Q8I3A8-F1 AP-4 COMPLEX SUBUNIT EPSILON, PUTATIVE;
949	epth-A	2.6	18.4	90	1000	6	PLAF7:AF-Q8IBX8-F1 UNCHARACTERIZED PROTEIN;
950	eohq-A	2.6	12.1	86	1001	12	PLAF7:AF-A0A5K1K8U2-F1 UNCHARACTERIZED PROTEIN;
951	eott-A	2.6	8.1	79	727	1	PLAF7:AF-Q8I5X7-F1 UNCHARACTERIZED PROTEIN;
952	eq6k-A	2.6	10.6	93	1094	9	PLAF7:AF-Q7KQL4-F1 DNA POLYMERASE;
953	endx-A	2.6	5.8	83	298	5	PLAF7:AF-Q8I0X0-F1 ALPHA-SOLUBLE NSF ATTACHMENT PROTEIN, PUTATIVE;
954	eq0m-A	2.6	2.5	71	307	6	PLAF7:AF-Q8I550-F1 UNCHARACTERIZED PROTEIN;
955	eptc-A	2.6	6.8	89	2017	9	PLAF7:AF-C6KSU6-F1 UNCHARACTERIZED PROTEIN;
956	eooy-A	2.6	5.6	119	316	8	PLAF7:AF-Q8IM80-F1 RIFIN;
957	eq15-A	2.6	9.5	136	589	4	PLAF7:AF-Q8IBB5-F1 MITOCHONDRIAL INNER MEMBRANE PROTEIN OXA1, PUTATI
958	eoak-A	2.6	4.5	77	688	4	PLAF7:AF-Q8IBJ0-F1 UNCHARACTERIZED PROTEIN;
959	eou3-A	2.6	6.6	97	280	8	PLAF7:AF-Q8IK62-F1 PRESAN DOMAIN-CONTAINING PROTEIN;
960	ep34-A	2.6	6.8	104	1236	6	PLAF7:AF-C6KT12-F1 AP-2 COMPLEX SUBUNIT ALPHA, PUTATIVE;
961	eqn3-A	2.6	12.8	94	1502	5	PLAF7:AF-A0A143ZVA4-F1 UNCHARACTERIZED PROTEIN;
962	epzr-A	2.6	9.8	102	1737	10	PLAF7:AF-Q8IEH8-F1 UNCHARACTERIZED PROTEIN;
963	epxa-A	2.6	8.7	119	324	3	PLAF7:AF-Q8IFK8-F1 RIFIN;
964	en96-A	2.5	7.4	111	382	9	PLAF7:AF-Q8I217-F1 RIFIN;
965	epmk-A	2.5	6	110	493	4	PLAF7:AF-C6KT76-F1 PHOSPHOTRANSFERASE;
966	eon5-A	2.5	8.6	110	309	11	PLAF7:AF-Q8I3D7-F1 RIFIN;
967	epxx-A	2.5	8.9	112	456	4	PLAF7:AF-Q8IBD2-F1 PRESAN DOMAIN-CONTAINING PROTEIN;
968	en2x-A	2.5	7.4	109	350	6	PLAF7:AF-Q8I3D6-F1 RIFIN;
969	em74-A	2.5	8.3	110	345	12	PLAF7:AF-Q8I4N7-F1 RIFIN;
970	eqb5-A	2.5	8.8	114	367	9	PLAF7:AF-Q8I3E0-F1 RIFIN;
971	enff-A	2.5	7.8	120	380	8	PLAF7:AF-Q8I216-F1 RIFIN;
972	epte-A	2.5	5.6	90	1164	0	PLAF7:AF-Q8IDG6-F1 RAN-BINDING PROTEIN, PUTATIVE;
973	eo0f-A	2.5	8.1	105	616	3	PLAF7:AF-O96148-F1 UNCHARACTERIZED PROTEIN;
974	endj-A	2.5	2.4	73	576	5	PLAF7:AF-Q8I5S1-F1 KELCH DOMAIN-CONTAINING PROTEIN, PUTATIVE;
975	eqgi-A	2.5	7.1	102	379	6	PLAF7:AF-Q8I4P3-F1 RIFIN;
976	en0c-A	2.5	7.2	103	309	9	PLAF7:AF-Q8IJ08-F1 RIFIN;
977	eokw-A	2.5	5.4	102	1245	4	PLAF7:AF-A0A5K1K8E9-F1 UNCHARACTERIZED PROTEIN;
978	eqbi-A	2.5	18.7	116	583	8	PLAF7:AF-Q8I5S7-F1 GLYCEROL-3-PHOSPHATE 1-O-ACYLTRANSFERASE;
979	ept2-A	2.5	12	81	952	4	PLAF7:AF-Q8I5A7-F1 UNCHARACTERIZED PROTEIN;
980	eqdb-A	2.5	17.8	73	967	10	PLAF7:AF-Q8IKR7-F1 T-SNARE COILED-COIL HOMOLOGY DOMAIN-CONTAINING PR
981	en2i-A	2.5	10.2	84	1148	2	PLAF7:AF-A0A144A1F5-F1 UNCHARACTERIZED PROTEIN;
982	eoc0-A	2.5	43.2	118	874	5	PLAF7:AF-C6KSZ4-F1 GPI-ANCHORED WALL TRANSFER PROTEIN 1, PUTATIVE;
983	epju-A	2.5	15.6	76	972	8	PLAF7:AF-A0A5K1K8X3-F1 UNCHARACTERIZED PROTEIN;
984	eoc9-A	2.5	9.8	84	1150	7	PLAF7:AF-C0H575-F1 HEPTATRICOPEPTIDE REPEAT-CONTAINING PROTEIN, PUTA
985	ena3-A	2.5	4.2	86	302	8	PLAF7:AF-C6KT16-F1 STEVOR;
986	eqo4-A	2.5	12.2	102	796	3	PLAF7:AF-C6S3C2-F1 DNAJ PROTEIN, PUTATIVE;
987	eo7q-A	2.5	4.2	96	1066	10	PLAF7:AF-C0H4P6-F1 UNCHARACTERIZED PROTEIN;
988	epc9-A	2.5	5.5	72	376	6	PLAF7:AF-Q8IBY2-F1 PROTEIN TRANSPORT PROTEIN USE1, PUTATIVE;
989	eo07-A	2.5	6.9	111	684	7	PLAF7:AF-Q8I3M7-F1 DIVALENT METAL TRANSPORTER, PUTATIVE;
990	ep9s-A	2.5	3.8	71	260	4	PLAF7:AF-Q8I490-F1 UNCHARACTERIZED PROTEIN;
991	eo7z-A	2.5	9.1	87	539	3	PLAF7:AF-C0H531-F1 DNA PRIMASE LARGE SUBUNIT;
992	eoop-A	2.5	36.8	111	1225	5	PLAF7:AF-Q8I2P1-F1 UNCHARACTERIZED PROTEIN;
993	epit-A	2.5	9.6	110	960	6	PLAF7:AF-Q8IEC6-F1 UNCHARACTERIZED PROTEIN;
994	epov-A	2.5	6.4	93	891	8	PLAF7:AF-Q8IJH9-F1 KELCH PROTEIN K10;
995	eqws-A	2.5	2.9	79	830	5	PLAF7:AF-C0H4V2-F1 TRNA MODIFICATION GTPASE, PUTATIVE;
996	epom-A	2.5	7.4	79	978	6	PLAF7:AF-Q8IB83-F1 UNCHARACTERIZED PROTEIN;
997	enbb-A	2.5	36.1	135	576	6	PLAF7:AF-Q8ID23-F1 MITOCHONDRIAL CARRIER PROTEIN, PUTATIVE;
998	eo1e-A	2.5	25.2	92	336	5	PLAF7:AF-Q8IKU9-F1 U1 SNRNP-ASSOCIATED PROTEIN, PUTATIVE;
999	encq-A	2.5	8.1	72	200	6	PLAF7:AF-Q8III8-F1 UNCHARACTERIZED PROTEIN;
1000	eom1-A	2.5	6.3	71	259	10	PLAF7:AF-Q8IE98-F1 VESICLE TRANSPORT PROTEIN;
1001	epig-A	2.5	14.5	108	548	11	PLAF7:AF-Q8I3H5-F1 SUGAR TRANSPORTER, PUTATIVE;
1002	epr1-A	2.5	5.8	91	1394	1	PLAF7:AF-A0A143ZVM1-F1 CYTOADHERENCE LINKED ASEXUAL PROTEIN 8;
1003	eppt-A	2.5	2.2	67	512	6	PLAF7:AF-Q8IJG9-F1 UNCHARACTERIZED PROTEIN;
1004	eo1u-A	2.5	6.8	90	375	4	PLAF7:AF-Q8I4Q0-F1 RIFIN;
1005	eq10-A	2.5	6.5	99	628	7	PLAF7:AF-Q8IJR2-F1 UNCHARACTERIZED PROTEIN;
1006	eodx-A	2.5	26	76	858	5	PLAF7:AF-Q8IBF8-F1 AP COMPLEX SUBUNIT BETA;
1007	epuu-A	2.5	6.9	96	470	3	PLAF7:AF-C6KSM9-F1 UNCHARACTERIZED PROTEIN;
1008	eo8w-A	2.5	6.2	67	848	6	PLAF7:AF-A0A144A3L0-F1 UNCHARACTERIZED PROTEIN;
1009	enfz-A	2.5	8.8	81	179	11	PLAF7:AF-Q9NFA0-F1 SIGNAL PEPTIDASE COMPLEX SUBUNIT 2;
1010	epfn-A	2.5	38.1	117	1338	3	PLAF7:AF-Q8II67-F1 PHOSPHATIDYLINOSITOL-4-PHOSPHATE 5-KINASE, PUTATI
1011	enb7-A	2.5	7.8	86	540	7	PLAF7:AF-Q8IAU6-F1 MITOCHONDRIAL CARRIER PROTEIN, PUTATIVE;
1012	eprf-A	2.5	5.4	95	2183	3	PLAF7:AF-C0H5K3-F1 UNCHARACTERIZED PROTEIN;
1013	epst-A	2.5	7	108	356	8	PLAF7:AF-A0A143ZWV2-F1 RIFIN;
1014	en80-A	2.4	2.6	72	833	1	PLAF7:AF-Q8IKE9-F1 SPLICING FACTOR U2AF LARGE SUBUNIT, PUTATIVE;
1015	eo87-A	2.4	6.3	116	675	6	PLAF7:AF-Q8IAQ5-F1 DNAJ PROTEIN, PUTATIVE;
1016	ep5m-A	2.4	6.7	87	679	6	PLAF7:AF-K7NTP5-F1 HEAT SHOCK PROTEIN 70;
1017	eobb-A	2.4	2.6	77	1986	1	PLAF7:AF-Q8IKZ7-F1 CALPONIN HOMOLOGY DOMAIN-CONTAINING PROTEIN, PUTA
1018	en1b-A	2.4	8	112	326	5	PLAF7:AF-A0A143ZXG5-F1 RIFIN;
1019	eqa7-A	2.4	4.8	106	539	2	PLAF7:AF-Q8IBS3-F1 SERYL-TRNA SYNTHETASE;
1020	eovl-A	2.4	7.8	113	329	8	PLAF7:AF-Q8I210-F1 RIFIN;
1021	ep3m-A	2.4	8.8	95	904	2	PLAF7:AF-Q8IJ89-F1 UNCHARACTERIZED PROTEIN;
1022	epmq-A	2.4	7.6	91	381	7	PLAF7:AF-C6KT63-F1 UNCHARACTERIZED PROTEIN;
1023	epuf-A	2.4	9.1	118	323	12	PLAF7:AF-Q8IIZ2-F1 RIFIN;
1024	eq3q-A	2.4	9.7	94	2657	5	PLAF7:AF-Q8ILG1-F1 ACID PHOSPHATASE, PUTATIVE;
1025	enp6-A	2.4	9.3	113	1530	3	PLAF7:AF-Q8IBS2-F1 UNCHARACTERIZED PROTEIN;
1026	epw7-A	2.4	13.3	94	339	3	PLAF7:AF-Q8I2Y0-F1 UNCHARACTERIZED PROTEIN;
1027	eops-A	2.4	15.2	100	2160	5	PLAF7:AF-Q8IE50-F1 MYOSIN F, PUTATIVE;
1028	epw0-A	2.4	35.7	118	560	5	PLAF7:AF-C0H4E5-F1 ZINC FINGER PROTEIN, PUTATIVE;
1029	epnm-A	2.4	10.3	79	274	6	PLAF7:AF-Q8IL34-F1 DEPHOSPHO-COA KINASE, PUTATIVE;
1030	ep6p-A	2.4	9.6	76	1329	3	PLAF7:AF-Q8IIR0-F1 PRE-MRNA-PROCESSING FACTOR 6, PUTATIVE;
1031	enf4-A	2.4	5	108	1009	5	PLAF7:AF-C0H4G9-F1 UNCHARACTERIZED PROTEIN;
1032	epao-A	2.4	14.2	83	1255	8	PLAF7:AF-C0H5B1-F1 EUKARYOTIC TRANSLATION INITATION FACTOR 4 GAMMA;
1033	ener-A	2.4	5.3	104	324	6	PLAF7:AF-Q8I2Y1-F1 UNCHARACTERIZED PROTEIN;
1034	eow8-A	2.4	12.8	87	1385	3	PLAF7:AF-A0A143ZV68-F1 UNCHARACTERIZED PROTEIN;
1035	eq3j-A	2.4	6.3	90	577	11	PLAF7:AF-Q8I291-F1 NOVEL PUTATIVE TRANSPORTER 1, PUTATIVE;
1036	eokb-A	2.4	7.3	83	644	4	PLAF7:AF-Q8IJT2-F1 PROTEIN ARV1, PUTATIVE;
1037	epr6-A	2.4	6.1	76	346	1	PLAF7:AF-Q8I2Q7-F1 UNCHARACTERIZED PROTEIN;
1038	eng3-A	2.4	4.7	65	515	3	PLAF7:AF-Q8IIF1-F1 UNCHARACTERIZED PROTEIN;
1039	eoz0-A	2.4	5.9	84	1419	4	PLAF7:AF-Q8IAX3-F1 ABC TRANSPORTER F FAMILY MEMBER 1;
1040	enq3-A	2.4	6.3	104	1215	3	PLAF7:AF-Q8I1Q6-F1 PROTEIN SOC1, PUTATIVE;
1041	en7z-A	2.4	5.3	124	2646	6	PLAF7:AF-Q8I521-F1 ERYTHROCYTE MEMBRANE PROTEIN 1, PFEMP1;
1042	enw3-A	2.4	2.9	70	314	3	PLAF7:AF-Q8IHM5-F1 RIFIN;
1043	enls-A	2.4	2.8	69	1050	9	PLAF7:AF-Q8IIQ6-F1 VACUOLAR PROTEIN SORTING-ASSOCIATED PROTEIN 35;
1044	epag-A	2.4	14.9	85	1172	8	PLAF7:AF-Q8IKH3-F1 26S PROTEASOME REGULATORY SUBUNIT RPN2, PUTATIVE;
1045	enyt-A	2.4	13.6	66	507	5	PLAF7:AF-C6S3A8-F1 UNCHARACTERIZED PROTEIN;
1046	eqyj-A	2.4	5.2	80	2128	4	PLAF7:AF-A0A144A5C9-F1 UNCHARACTERIZED PROTEIN;
1047	equo-A	2.4	6.6	118	289	4	PLAF7:AF-Q8I4U9-F1 BAX INHIBITOR 1, PUTATIVE;
1048	eotg-A	2.4	7.6	94	863	4	PLAF7:AF-C6KSS7-F1 UNCHARACTERIZED PROTEIN;
1049	eql2-A	2.4	20.5	70	365	3	PLAF7:AF-A0A5K1K870-F1 RIBOSOME-INTERACTING GTPASE 1, PUTATIVE;
1050	enlg-A	2.4	4.6	88	1104	3	PLAF7:AF-Q8I2S2-F1 UNCHARACTERIZED PROTEIN;
1051	eqgd-A	2.4	8.8	101	370	9	PLAF7:AF-Q8I2W2-F1 DNAJ PROTEIN, PUTATIVE;
1052	eow9-A	2.4	12	82	817	9	PLAF7:AF-Q8I3Y1-F1 UNCHARACTERIZED PROTEIN;
1053	eqln-A	2.4	10.1	92	1010	4	PLAF7:AF-Q8I390-F1 COATOMER SUBUNIT BETA';
1054	enkx-A	2.4	7.6	79	930	9	PLAF7:AF-Q8III6-F1 HEAT SHOCK PROTEIN 90, PUTATIVE;
1055	eqro-A	2.4	40.6	129	346	9	PLAF7:AF-Q8I4P7-F1 RIFIN;
1056	eqf1-A	2.4	7.7	96	882	6	PLAF7:AF-C6KTC3-F1 GLUTAMYL-TRNA(GLN) AMIDOTRANSFERASE SUBUNIT B;
1057	epzu-A	2.4	45.5	131	496	5	PLAF7:AF-Q8IIB2-F1 ATP SYNTHASE F0 SUBUNIT B-LIKE PROTEIN, PUTATIVE;
1058	eqwp-A	2.4	14.7	102	278	7	PLAF7:AF-Q8IK23-F1 PRESAN DOMAIN-CONTAINING PROTEIN;
1059	eqpp-A	2.4	6.5	85	165	5	PLAF7:AF-Q8IM54-F1 DNA-DIRECTED RNA POLYMERASE II SUBUNIT RPB4, PUTA
1060	eq00-A	2.4	6.1	92	2029	4	PLAF7:AF-Q8IEH7-F1 CLU DOMAIN-CONTAINING PROTEIN;
1061	eo0i-A	2.4	9.1	93	1662	5	PLAF7:AF-Q8I569-F1 CCR4-NOT TRANSCRIPTION COMPLEX SUBUNIT 4, PUTATIV
1062	eok6-A	2.4	19.2	73	635	8	PLAF7:AF-O96151-F1 UNCHARACTERIZED PROTEIN;
1063	epxn-A	2.4	6.6	96	259	4	PLAF7:AF-Q8I2F5-F1 VIRULENCE-ASSOCIATED PROTEIN 1;
1064	eoao-A	2.4	6.1	88	585	2	PLAF7:AF-Q8IB78-F1 NUCLEOSIDE TRANSPORTER 2;
1065	eo8y-A	2.4	18.4	83	1834	7	PLAF7:AF-Q8I5C8-F1 UNCHARACTERIZED PROTEIN;
1066	epoq-A	2.4	7.4	92	1196	7	PLAF7:AF-Q8IJ33-F1 UNCHARACTERIZED PROTEIN;
1067	epbk-A	2.4	10.6	122	565	7	PLAF7:AF-O96156-F1 PANTOTHENATE TRANSPORTER;
1068	eqzj-A	2.4	15.6	73	864	3	PLAF7:AF-Q8IL99-F1 UNCHARACTERIZED PROTEIN;
1069	eoaj-A	2.4	14.6	98	604	3	PLAF7:AF-Q8I356-F1 UNCHARACTERIZED PROTEIN;
1070	eqew-A	2.4	6.3	89	394	8	PLAF7:AF-Q8IK92-F1 VACUOLE MEMBRANE PROTEIN 1, PUTATIVE;
1071	enti-A	2.4	29.8	103	2213	7	PLAF7:AF-Q8IHW8-F1 UNCHARACTERIZED PROTEIN;
1072	engv-A	2.4	19.1	89	1005	4	PLAF7:AF-Q8IBT3-F1 UNCHARACTERIZED PROTEIN;
1073	en3i-A	2.4	24.9	80	954	4	PLAF7:AF-Q8IC07-F1 UNCHARACTERIZED PROTEIN;
1074	eogi-A	2.4	8.2	90	916	6	PLAF7:AF-O97288-F1 UNCHARACTERIZED PROTEIN;
1075	eq3f-A	2.4	13.5	99	923	4	PLAF7:AF-Q8IHP6-F1 CAAX FARNESYLTRANSFERASE SUBUNIT BETA;
1076	epq4-A	2.4	6.9	101	326	9	PLAF7:AF-O97325-F1 RIFIN;
1077	epn9-A	2.3	12.2	110	341	11	PLAF7:AF-C0H5N6-F1 RIFIN;
1078	enpn-A	2.3	8.7	115	367	9	PLAF7:AF-Q8I212-F1 RIFIN;
1079	eqdy-A	2.3	5.6	120	616	4	PLAF7:AF-Q8IDV6-F1 PHOSPHOINOSITIDE-BINDING PROTEIN PH2;
1080	eqpy-A	2.3	6	102	316	12	PLAF7:AF-O96288-F1 RIFIN;
1081	ep2l-A	2.3	8.1	105	379	8	PLAF7:AF-Q8I2C5-F1 RIFIN;
1082	eno5-A	2.3	4.2	95	804	3	PLAF7:AF-Q8IKW6-F1 UNCHARACTERIZED PROTEIN;
1083	en91-A	2.3	6.5	121	443	9	PLAF7:AF-Q8IKC4-F1 TRANSMEMBRANE PROTEIN 43, PUTATIVE;
1084	enmv-A	2.3	6.4	102	338	6	PLAF7:AF-Q8IBE3-F1 RIFIN;
1085	epi0-A	2.3	5	84	1664	4	PLAF7:AF-C0H4X7-F1 UNCHARACTERIZED PROTEIN;
1086	eoxw-A	2.3	7.6	103	377	9	PLAF7:AF-C0H5N9-F1 RIFIN;
1087	en14-A	2.3	9.1	112	359	8	PLAF7:AF-Q8I2E6-F1 RIFIN;
1088	epos-A	2.3	7.2	112	331	11	PLAF7:AF-C6KT17-F1 RIFIN;
1089	eo3w-A	2.3	8.2	115	371	9	PLAF7:AF-Q8IK36-F1 RIFIN;
1090	em7e-A	2.3	8.6	115	330	9	PLAF7:AF-A0A143ZVK7-F1 RIFIN;
1091	en3w-A	2.3	8.8	116	334	8	PLAF7:AF-Q8IIZ8-F1 RIFIN;
1092	enfi-A	2.3	2.4	73	263	4	PLAF7:AF-Q8I5I7-F1 UNCHARACTERIZED PROTEIN;
1093	epby-A	2.3	4.8	109	2204	4	PLAF7:AF-Q8IL70-F1 UNCHARACTERIZED PROTEIN;
1094	envr-A	2.3	13	93	582	3	PLAF7:AF-Q8IL62-F1 MAJOR FACILITATOR SUPERFAMILY DOMAIN-CONTAINING P
1095	eqny-A	2.3	9.2	86	1512	6	PLAF7:AF-C6KSR5-F1 COATOMER ALPHA SUBUNIT, PUTATIVE;
1096	en3k-A	2.3	3.6	83	538	10	PLAF7:AF-O96130-F1 OCTAPRENYL PYROPHOSPHATE SYNTHASE;
1097	eqpe-A	2.3	32.1	110	1989	5	PLAF7:AF-C6KT65-F1 AP2 DOMAIN TRANSCRIPTION FACTOR AP2TEL;
1098	eqth-A	2.3	14.7	90	467	2	PLAF7:AF-Q8IJM0-F1 26S PROTEASOME REGULATORY SUBUNIT P55, PUTATIVE;
1099	enwf-A	2.3	11.5	88	517	8	PLAF7:AF-Q8I3I5-F1 EUKARYOTIC TRANSLATION INITIATION FACTOR 3 SUBUNI
1100	eoz9-A	2.3	5.2	88	269	1	PLAF7:AF-C0H512-F1 UNCHARACTERIZED PROTEIN;
1101	epsa-A	2.3	5.9	82	1728	5	PLAF7:AF-Q8I5G7-F1 UNCHARACTERIZED PROTEIN;
1102	eq4b-A	2.3	4.9	65	492	0	PLAF7:AF-O77326-F1 UNCHARACTERIZED PROTEIN;
1103	eo9r-A	2.3	7.4	63	639	6	PLAF7:AF-Q8IKQ7-F1 MA3 DOMAIN-CONTAINING PROTEIN, PUTATIVE;
1104	epmr-A	2.3	5.3	97	1381	6	PLAF7:AF-A0A143ZWT2-F1 UNCHARACTERIZED PROTEIN;
1105	eqb7-A	2.3	4.6	72	244	4	PLAF7:AF-A0A143ZZG7-F1 UNCHARACTERIZED PROTEIN;
1106	eoed-A	2.3	5.7	79	1069	5	PLAF7:AF-C0H5B5-F1 HEPTATRICOPEPTIDE REPEAT-CONTAINING PROTEIN, PUTA
1107	eneg-A	2.3	20.3	77	929	3	PLAF7:AF-Q8I3I6-F1 AP COMPLEX SUBUNIT BETA;
1108	epam-A	2.3	15.9	87	1468	5	PLAF7:AF-Q8I3M8-F1 UNCHARACTERIZED PROTEIN;
1109	eql4-A	2.3	5.5	66	862	5	PLAF7:AF-A0A144A3J8-F1 ZINC FINGER PROTEIN, PUTATIVE;
1110	eqiu-A	2.3	7.7	103	349	7	PLAF7:AF-O97309-F1 RIFIN;
1111	eqbx-A	2.3	10.7	95	609	6	PLAF7:AF-O77349-F1 ATP SYNTHASE F0 SUBUNIT D-LIKE PROTEIN, PUTATIVE;
1112	eowb-A	2.3	8.1	71	679	6	PLAF7:AF-Q8I4S8-F1 TRANSLATION INITIATION FACTOR EIF-2B SUBUNIT BETA
1113	eqaz-A	2.3	6.3	89	1052	3	PLAF7:AF-Q8IIH1-F1 ATP-DEPENDENT ZINC METALLOPROTEASE FTSH, PUTATIVE
1114	eozt-A	2.3	7.6	77	815	6	PLAF7:AF-Q8IIE9-F1 PROTEIN GCN20;
1115	epvq-A	2.3	6.2	89	811	4	PLAF7:AF-Q8ILI9-F1 DNA MISMATCH REPAIR PROTEIN MSH2, PUTATIVE;
1116	envq-A	2.3	5.5	72	481	4	PLAF7:AF-Q8I3L2-F1 UNCHARACTERIZED PROTEIN;
1117	epdn-A	2.3	27.5	106	350	2	PLAF7:AF-Q8I3D3-F1 RIFIN;
1118	eqw1-A	2.3	6.4	86	587	5	PLAF7:AF-Q8IAV3-F1 UNCHARACTERIZED PROTEIN;
1119	enak-A	2.3	4.8	77	1468	5	PLAF7:AF-Q8ILL4-F1 VACUOLAR PROTEIN SORTING-ASSOCIATED PROTEIN 3, PU
1120	em9g-A	2.3	7.3	109	697	6	PLAF7:AF-Q8I3Q8-F1 MEDIATOR OF RNA POLYMERASE II TRANSCRIPTION SUBUN
1121	en4r-A	2.3	8.4	67	448	6	PLAF7:AF-Q8I282-F1 3'-5' EXONUCLEASE, PUTATIVE;
1122	eq5o-A	2.3	5.2	84	463	6	PLAF7:AF-A0A144A3X6-F1 UNCHARACTERIZED PROTEIN;
1123	epnl-A	2.3	3.7	71	361	4	PLAF7:AF-Q8IK32-F1 RIFIN;
1124	eqj1-A	2.3	9	117	1920	4	PLAF7:AF-Q8IET0-F1 SODIUM/HYDROGEN EXCHANGER;
1125	eqoi-A	2.3	6.3	72	363	10	PLAF7:AF-Q8IJE1-F1 UNCHARACTERIZED PROTEIN;
1126	eqhe-A	2.3	6.4	94	1644	3	PLAF7:AF-Q8I3X9-F1 UNCHARACTERIZED PROTEIN;
1127	eop5-A	2.3	20	64	367	2	PLAF7:AF-C0H5I9-F1 GTP-BINDING PROTEIN, PUTATIVE;
1128	equd-A	2.3	12.9	98	921	5	PLAF7:AF-Q8IK22-F1 EXPORTED LIPASE 1;
1129	eof3-A	2.3	6.2	65	274	2	PLAF7:AF-A0A144A524-F1 APICOPLAST RIBOSOMAL PROTEIN S10, PUTATIVE;
1130	eoy0-A	2.3	9.4	90	2530	8	PLAF7:AF-C6KT38-F1 UNCHARACTERIZED PROTEIN;
1131	eovx-A	2.3	10.1	77	1674	1	PLAF7:AF-Q8I422-F1 SET DOMAIN PROTEIN, PUTATIVE;
1132	epm0-A	2.3	8.3	73	1017	3	PLAF7:AF-A0A5K1K936-F1 RAP PROTEIN, PUTATIVE;
1133	eqbu-A	2.3	21.3	88	1326	3	PLAF7:AF-C0H4Y0-F1 UBIQUITIN CONJUGATION FACTOR E4 B, PUTATIVE;
1134	em87-A	2.3	9.8	98	830	5	PLAF7:AF-C0H5A5-F1 UNCHARACTERIZED PROTEIN;
1135	eowa-A	2.3	9.5	102	1358	4	PLAF7:AF-Q8IJF0-F1 UNCHARACTERIZED PROTEIN;
1136	enxh-A	2.3	6.4	68	1212	1	PLAF7:AF-Q9U0L0-F1 UNCHARACTERIZED PROTEIN;
1137	eofe-A	2.3	10.4	102	637	5	PLAF7:AF-Q8IB92-F1 UNCHARACTERIZED PROTEIN;
1138	epkd-A	2.3	5.3	111	1119	7	PLAF7:AF-O77374-F1 UNCHARACTERIZED PROTEIN PFC0810C;
1139	eqgm-A	2.3	6.6	105	955	9	PLAF7:AF-Q8IDT3-F1 NUCLEOLAR COMPLEX PROTEIN 2, PUTATIVE;
1140	epf3-A	2.3	4.8	90	1650	6	PLAF7:AF-O77328-F1 AURORA KINASE;
1141	eo0k-A	2.3	6.5	79	468	4	PLAF7:AF-Q8IM49-F1 RRNA BIOGENESIS PROTEIN RRP5, PUTATIVE;
1142	enkg-A	2.3	6.7	98	341	12	PLAF7:AF-Q8IHM1-F1 RIFIN;
1143	enb3-A	2.3	7.6	68	229	1	PLAF7:AF-B9ZSJ3-F1 PFMC-2TM MAURER'S CLEFT TWO TRANSMEMBRANE PROTEIN
1144	ena4-A	2.3	4.2	103	340	4	PLAF7:AF-Q8IIZ3-F1 RIFIN;
1145	eo9k-A	2.2	8	117	2149	6	PLAF7:AF-Q8IFK7-F1 ERYTHROCYTE MEMBRANE PROTEIN 1, PFEMP1;
1146	eni1-A	2.2	10	111	336	7	PLAF7:AF-C0H5N5-F1 RIFIN;
1147	eq7f-A	2.2	9.7	109	376	6	PLAF7:AF-Q8I1V5-F1 RIFIN;
1148	eq3e-A	2.2	7.8	105	354	9	PLAF7:AF-C0H5N8-F1 RIFIN;
1149	eoem-A	2.2	7.3	110	331	11	PLAF7:AF-Q8IEU7-F1 RIFIN;
1150	eq1y-A	2.2	9.9	107	1345	6	PLAF7:AF-Q8IJU7-F1 UNCHARACTERIZED PROTEIN;
1151	em77-A	2.2	4.7	101	802	2	PLAF7:AF-Q8IHQ1-F1 KINESIN-LIKE PROTEIN;
1152	ep7s-A	2.2	10	122	677	6	PLAF7:AF-C0H4L7-F1 UNCHARACTERIZED PROTEIN;
1153	eo2a-A	2.2	14.9	109	2109	3	PLAF7:AF-Q8IAS7-F1 ERYTHROCYTE MEMBRANE PROTEIN 1, PFEMP1;
1154	eoce-A	2.2	10.8	133	873	3	PLAF7:AF-C0H4L8-F1 DNA MISMATCH REPAIR PROTEIN MSH2, PUTATIVE;
1155	en8r-A	2.2	5.8	77	1029	5	PLAF7:AF-Q8IKY3-F1 CLASP DOMAIN-CONTAINING PROTEIN, PUTATIVE;
1156	eq3c-A	2.2	21.2	85	529	5	PLAF7:AF-C0H564-F1 MONOCARBOXYLATE TRANSPORTER, PUTATIVE;
1157	enne-A	2.2	19.9	88	1772	8	PLAF7:AF-A0A144A1F0-F1 ZINC FINGER PROTEIN, PUTATIVE;
1158	eppi-A	2.2	4.4	76	354	4	PLAF7:AF-C6S3I0-F1 DNAJ PROTEIN, PUTATIVE;
1159	epf9-A	2.2	5.3	58	357	2	PLAF7:AF-C0H5K9-F1 PHOSPHATIDYLSERINE SYNTHASE, PUTATIVE;
1160	epey-A	2.2	4	71	203	6	PLAF7:AF-C0H4G1-F1 MERC DOMAIN-CONTAINING PROTEIN, PUTATIVE;
1161	enwd-A	2.2	7.5	85	279	2	PLAF7:AF-Q7HP05-F1 CYTOCHROME C OXIDASE SUBUNIT 3;
1162	ep8x-A	2.2	7.4	95	1228	4	PLAF7:AF-Q76NN8-F1 CALCIUM-TRANSPORTING ATPASE;
1163	enyf-A	2.2	2.3	67	1152	9	PLAF7:AF-Q8I255-F1 SECRETED OOKINETE PROTEIN, PUTATIVE;
1164	eoy5-A	2.2	8.8	112	304	9	PLAF7:AF-A0A143ZXE3-F1 STEVOR;
1165	epyz-A	2.2	14.4	83	1024	7	PLAF7:AF-A0A5K1K9B5-F1 UNCHARACTERIZED PROTEIN;
1166	eofc-A	2.2	8.5	87	1029	3	PLAF7:AF-A0A146M1S3-F1 UNCHARACTERIZED PROTEIN;
1167	enfg-A	2.2	15.7	88	1005	8	PLAF7:AF-Q8IEE5-F1 DNA HELICASE;
1168	epp8-A	2.2	24.1	117	2147	3	PLAF7:AF-Q8IIH3-F1 UBIQUITIN-PROTEIN LIGASE, PUTATIVE;
1169	eqwh-A	2.2	7.9	97	467	7	PLAF7:AF-Q8I3L1-F1 7-HELIX-1 PROTEIN;
1170	eqlc-A	2.2	14.9	86	705	2	PLAF7:AF-A0A5K1K8T8-F1 UNCHARACTERIZED PROTEIN;
1171	eq4s-A	2.2	23.8	97	1373	5	PLAF7:AF-Q8I353-F1 HELICASE SKI2W, PUTATIVE;
1172	eol4-A	2.2	3.1	65	503	6	PLAF7:AF-Q8IL27-F1 UNCHARACTERIZED PROTEIN;
1173	eob1-A	2.2	22.6	71	1193	6	PLAF7:AF-Q8I348-F1 SELENIDE WATER DIKINASE, PUTATIVE;
1174	eox1-A	2.2	11.1	92	512	11	PLAF7:AF-Q7HP04-F1 CYTOCHROME C OXIDASE SUBUNIT 1;
1175	en5d-A	2.2	2.8	69	343	1	PLAF7:AF-Q8I3E2-F1 RIFIN;
1176	eqor-A	2.2	6.2	93	224	11	PLAF7:AF-Q8I2M5-F1 UNCHARACTERIZED PROTEIN;
1177	eo8v-A	2.2	13.9	76	336	4	PLAF7:AF-A0A143ZYJ4-F1 UNCHARACTERIZED PROTEIN;
1178	eplv-A	2.2	6.2	96	1274	10	PLAF7:AF-C0H584-F1 PROTEIN MAM3, PUTATIVE;
1179	eob4-A	2.2	10.6	85	807	0	PLAF7:AF-Q8IKK6-F1 ATPASE_AAA_CORE DOMAIN-CONTAINING PROTEIN;
1180	eq6b-A	2.2	12.1	106	1725	7	PLAF7:AF-Q8IKU2-F1 RAP PROTEIN, PUTATIVE;
1181	eoyz-A	2.2	5	70	492	6	PLAF7:AF-Q8IE75-F1 MICRO-FIBRILLAR-ASSOCIATED PROTEIN, PUTATIVE;
1182	en5f-A	2.2	8.4	82	772	7	PLAF7:AF-Q8IJY3-F1 PEPTIDASE, PUTATIVE;
1183	eoga-A	2.2	5.2	84	315	12	PLAF7:AF-Q8I1X3-F1 TMEM33 DOMAIN-CONTAINING PROTEIN, PUTATIVE;
1184	em8w-A	2.2	8.1	74	183	4	PLAF7:AF-Q8I247-F1 RRNA BIOGENESIS PROTEIN RRP36, PUTATIVE;
1185	eqoq-A	2.2	13.4	81	848	1	PLAF7:AF-A0A144A0U1-F1 LEUCINE-RICH REPEAT PROTEIN;
1186	ep5w-A	2.2	2.9	64	121	5	PLAF7:AF-Q25825-F1 HYPOTHETICAL CHLOROPLAST READING FRAME 93;
1187	eojh-A	2.2	6.5	89	412	10	PLAF7:AF-C6KT90-F1 UNCHARACTERIZED PROTEIN;
1188	eoyb-A	2.2	8	87	528	6	PLAF7:AF-Q8I3F0-F1 LYSINE-RICH MEMBRANE-ASSOCIATED PHISTB PROTEIN;
1189	eqfy-A	2.2	7.5	113	339	9	PLAF7:AF-Q8IBD9-F1 RIFIN;
1190	eonr-A	2.2	11.2	78	721	1	PLAF7:AF-Q8I2Z9-F1 HEPTATRICOPEPTIDE REPEAT-CONTAINING PROTEIN, PUTA
1191	eopv-A	2.2	5.2	74	2480	4	PLAF7:AF-Q8IIL3-F1 UNCHARACTERIZED PROTEIN;
1192	eovd-A	2.2	9.5	96	1470	3	PLAF7:AF-Q8I266-F1 NIEMANN-PICK TYPE C1-RELATED PROTEIN;
1193	eqoy-A	2.2	9.3	92	437	9	PLAF7:AF-C6KSY9-F1 ENDONUCLEASE III HOMOLOG;
1194	eojy-A	2.2	10.7	95	1121	4	PLAF7:AF-O96192-F1 UNCHARACTERIZED PROTEIN;
1195	eqk5-A	2.2	15.4	82	913	1	PLAF7:AF-Q8I5J6-F1 FBPA DOMAIN PROTEIN, PUTATIVE;
1196	enwp-A	2.2	6.9	72	1208	4	PLAF7:AF-A0A5K1K8F0-F1 UNCHARACTERIZED PROTEIN;
1197	enh7-A	2.2	7.4	84	313	6	PLAF7:AF-C6KSU7-F1 MITOCHONDRIAL RIBOSOMAL PROTEIN L19, PUTATIVE;
1198	epux-A	2.2	10.7	86	379	3	PLAF7:AF-A0A143ZWH7-F1 UNCHARACTERIZED PROTEIN;
1199	epqa-A	2.2	6.5	104	1272	3	PLAF7:AF-Q8IK06-F1 UNCHARACTERIZED PROTEIN;
1200	eqtn-A	2.2	13.6	67	1471	9	PLAF7:AF-O96221-F1 PROTEIN TRANSPORT PROTEIN SEC31;
1201	ep0f-A	2.2	8.2	77	1060	4	PLAF7:AF-Q8I2R5-F1 HEPTATRICOPEPTIDE REPEAT-CONTAINING PROTEIN, PUTA
1202	eqx0-A	2.2	16.7	80	2422	4	PLAF7:AF-C0H4A9-F1 UNCHARACTERIZED PROTEIN;
1203	eq0k-A	2.2	7	63	235	2	PLAF7:AF-B9ZSH7-F1 PFMC-2TM MAURER'S CLEFT TWO TRANSMEMBRANE PROTEIN
1204	eo6a-A	2.2	3.3	55	353	7	PLAF7:AF-Q8IHV1-F1 PHOSPHATIDYLINOSITOL N-ACETYLGLUCOSAMINYLTRANSFER
1205	eplk-A	2.2	8.7	103	758	12	PLAF7:AF-Q8I5T4-F1 DNA HELICASE;
1206	ena6-A	2.2	9.2	96	437	3	PLAF7:AF-Q8IKE3-F1 NUCLEOSIDE TRANSPORTER 3, PUTATIVE;
1207	eqzd-A	2.2	7.3	74	1168	5	PLAF7:AF-Q8I5A4-F1 PRE-MRNA-SPLICING FACTOR ATP-DEPENDENT RNA HELICA
1208	eoke-A	2.2	8.4	96	1191	3	PLAF7:AF-Q8IL10-F1 UNCHARACTERIZED PROTEIN;
1209	enva-A	2.2	10.9	94	962	7	PLAF7:AF-Q8I3J5-F1 DNA REPLICATION LICENSING FACTOR MCM3, PUTATIVE;
1210	eqxr-A	2.2	3.4	70	478	7	PLAF7:AF-Q8IEQ3-F1 UNCHARACTERIZED PROTEIN;
1211	enpc-A	2.2	12	83	564	5	PLAF7:AF-A0A144A2J9-F1 HSP70/HSP90 ORGANIZING PROTEIN;
1212	eq3w-A	2.2	7.9	116	309	10	PLAF7:AF-Q8I493-F1 RIFIN;
1213	eqop-A	2.2	8.9	112	336	9	PLAF7:AF-Q8I2C7-F1 RIFIN;
1214	epwy-A	2.2	7.8	119	359	8	PLAF7:AF-Q8IK44-F1 RIFIN;
1215	eo3o-A	2.2	9.3	74	289	3	PLAF7:AF-Q8I2C0-F1 STEVOR;
1216	epqq-A	2.2	8	113	231	12	PLAF7:AF-A0A143ZWD4-F1 PFMC-2TM MAURER'S CLEFT TWO TRANSMEMBRANE PROT
1217	enk3-A	2.1	7.9	107	348	12	PLAF7:AF-O96290-F1 RIFIN;
1218	em7f-A	2.1	8	116	340	9	PLAF7:AF-A0A146M1Z3-F1 RIFIN;
1219	enli-A	2.1	2.7	73	718	7	PLAF7:AF-B9ZSI9-F1 UNCHARACTERIZED PROTEIN;
1220	eqcp-A	2.1	4.7	110	310	6	PLAF7:AF-Q8I5U8-F1 SYNTAXIN, QA-SNARE FAMILY;
1221	ene5-A	2.1	8.8	113	348	6	PLAF7:AF-Q8IJ05-F1 RIFIN;
1222	eqa8-A	2.1	7.7	107	323	7	PLAF7:AF-A0A143ZVW0-F1 RIFIN;
1223	enb6-A	2.1	11.1	87	1147	7	PLAF7:AF-C6KTB3-F1 TRANSPORTIN;
1224	enjw-A	2.1	12.2	98	1439	5	PLAF7:AF-Q8II40-F1 AMINO ACID TRANSPORTER, PUTATIVE;
1225	ep2h-A	2.1	9	99	1241	8	PLAF7:AF-A0A143ZXG9-F1 UNCHARACTERIZED PROTEIN;
1226	eqav-A	2.1	19.6	92	1434	2	PLAF7:AF-C6KSP6-F1 RAP PROTEIN, PUTATIVE;
1227	eo4m-A	2.1	11.4	106	1350	2	PLAF7:AF-C6KSM1-F1 ATP-DEPENDENT RNA HELICASE, PUTATIVE;
1228	eqm8-A	2.1	6.7	60	121	3	PLAF7:AF-Q8I3E9-F1 UNCHARACTERIZED PROTEIN;
1229	en25-A	2.1	13.5	102	569	7	PLAF7:AF-Q8I5J3-F1 3'-PHOSPHATE/5'-HYDROXY NUCLEIC ACID LIGASE;
1230	eqwg-A	2.1	6.6	85	539	8	PLAF7:AF-O77323-F1 T-COMPLEX PROTEIN 1 SUBUNIT ETA;
1231	eo7m-A	2.1	15.2	66	665	6	PLAF7:AF-Q8IEI1-F1 METHIONYL-TRNA FORMYLTRANSFERASE, PUTATIVE;
1232	epqz-A	2.1	22.6	80	412	4	PLAF7:AF-A0A5K1K9A6-F1 UNCHARACTERIZED PROTEIN;
1233	epp9-A	2.1	5.7	88	990	3	PLAF7:AF-Q8I5C6-F1 UNCHARACTERIZED PROTEIN;
1234	eo9d-A	2.1	1.5	67	1012	3	PLAF7:AF-Q8IHV2-F1 UNCHARACTERIZED PROTEIN;
1235	epdd-A	2.1	8.6	74	1560	8	PLAF7:AF-Q8I3W1-F1 MORN REPEAT PROTEIN, PUTATIVE;
1236	en11-A	2.1	5.6	93	1291	4	PLAF7:AF-Q8I2X9-F1 UNCHARACTERIZED PROTEIN;
1237	eqvh-A	2.1	10.6	114	454	5	PLAF7:AF-Q8I5I4-F1 NUCLEUS EXPORT PROTEIN BRR6, PUTATIVE;
1238	en7k-A	2.1	3.6	80	1220	4	PLAF7:AF-Q8IJR4-F1 U3 SMALL NUCLEOLAR RNA-ASSOCIATED PROTEIN 13, PUT
1239	en66-A	2.1	5.8	81	613	1	PLAF7:AF-Q8IEK2-F1 UNCHARACTERIZED PROTEIN;
1240	ennj-A	2.1	32.1	107	2020	5	PLAF7:AF-Q8IL84-F1 METACASPASE-2;
1241	ep3c-A	2.1	19	110	591	4	PLAF7:AF-O77373-F1 UNCHARACTERIZED PROTEIN;
1242	eo7n-A	2.1	10.1	107	525	10	PLAF7:AF-Q8I3R1-F1 UNCHARACTERIZED PROTEIN;
1243	eo1r-A	2.1	31.1	126	439	6	PLAF7:AF-Q8IJM2-F1 UNCHARACTERIZED PROTEIN;
1244	enc4-A	2.1	6.1	77	359	3	PLAF7:AF-Q8ILB2-F1 UNCHARACTERIZED PROTEIN;
1245	ep7h-A	2.1	44.8	95	1104	2	PLAF7:AF-Q8IJG4-F1 UNCHARACTERIZED PROTEIN;
1246	eo0o-A	2.1	10.1	69	428	10	PLAF7:AF-Q8IIL7-F1 UNCHARACTERIZED PROTEIN;
1247	eo6n-A	2.1	28.9	97	772	7	PLAF7:AF-Q8IJD2-F1 U3 SMALL NUCLEOLAR RIBONUCLEOPROTEIN PROTEIN MPP1
1248	enbh-A	2.1	17.6	77	549	8	PLAF7:AF-O96248-F1 UNCHARACTERIZED PROTEIN;
1249	eony-A	2.1	5.6	89	959	4	PLAF7:AF-Q8ILL9-F1 SERINE/THREONINE-PROTEIN PHOSPHATASE;
1250	en5g-A	2.1	9.3	110	371	5	PLAF7:AF-Q8ILN3-F1 UNCHARACTERIZED PROTEIN;
1251	eovk-A	2.1	9.5	93	146	8	PLAF7:AF-Q8I5R5-F1 UNCHARACTERIZED PROTEIN;
1252	eoi2-A	2.1	14.8	93	1828	8	PLAF7:AF-Q8IHU2-F1 UNCHARACTERIZED PROTEIN;
1253	eobg-A	2.1	7.9	86	1680	5	PLAF7:AF-C6KT05-F1 UNCHARACTERIZED PROTEIN;
1254	eqmf-A	2.1	12.6	112	710	6	PLAF7:AF-Q8IDM7-F1 DNA TOPOISOMERASE;
1255	epiz-A	2.1	5.1	84	156	7	PLAF7:AF-O96119-F1 UNCHARACTERIZED PROTEIN;
1256	eqjq-A	2.1	8.1	105	358	3	PLAF7:AF-C6KST8-F1 ZINC TRANSPORTER ZIP1, PUTATIVE;
1257	ep8o-A	2.1	6.8	77	1478	3	PLAF7:AF-Q8IKQ3-F1 LARGE RIBOSOMAL SUBUNIT NUCLEAR EXPORT FACTOR, PU
1258	eqs3-A	2.1	9	75	126	5	PLAF7:AF-O96213-F1 UNCHARACTERIZED PROTEIN;
1259	eojj-A	2.1	38.6	104	1817	3	PLAF7:AF-O96253-F1 UNCHARACTERIZED PROTEIN;
1260	entm-A	2.1	8.9	86	611	3	PLAF7:AF-A0A5K1K957-F1 GPI TRANSAMIDASE SUBUNIT PIG-U, PUTATIVE;
1261	eprb-A	2.1	5.4	93	414	5	PLAF7:AF-Q8ILI5-F1 UNCHARACTERIZED PROTEIN;
1262	eo4n-A	2.1	7	83	716	5	PLAF7:AF-Q8I3T1-F1 EUKARYOTIC TRANSLATION INITIATION FACTOR 3 SUBUNI
1263	eolv-A	2.1	11.9	80	306	3	PLAF7:AF-O96225-F1 UNCHARACTERIZED PROTEIN;
1264	eptf-A	2.1	13.9	70	976	10	PLAF7:AF-A0A144A0B4-F1 UNCHARACTERIZED PROTEIN;
1265	eo5c-A	2.1	20.5	90	1043	1	PLAF7:AF-C0H4V9-F1 UNCHARACTERIZED PROTEIN;
1266	eo52-A	2.1	5.4	89	759	4	PLAF7:AF-Q8I433-F1 RHOMBOID-LIKE PROTEIN;
1267	epui-A	2.1	28.2	109	496	7	PLAF7:AF-Q8I5M1-F1 UNCHARACTERIZED PROTEIN;
1268	eohe-A	2.1	13.5	79	469	5	PLAF7:AF-Q8IK16-F1 UNCHARACTERIZED PROTEIN;
1269	eo1g-A	2.1	13.4	91	802	7	PLAF7:AF-Q8IBG3-F1 UNCHARACTERIZED PROTEIN;
1270	ephh-A	2.1	8.4	91	313	4	PLAF7:AF-Q8ILA5-F1 UNCHARACTERIZED PROTEIN;
1271	ep1s-A	2.1	8.3	93	294	5	PLAF7:AF-C6KT46-F1 UNCHARACTERIZED PROTEIN;
1272	en8u-A	2.1	9.5	92	1232	5	PLAF7:AF-A0A5K1K8Q1-F1 EXPORTIN-T;
1273	em8k-A	2.1	5.3	81	652	16	PLAF7:AF-Q8I427-F1 PROTEIN CAF40, PUTATIVE;
1274	eq6s-A	2.1	6.7	106	287	6	PLAF7:AF-C6KSV5-F1 SNARE ASSOCIATED GOLGI PROTEIN, PUTATIVE;
1275	eo9w-A	2.1	10.8	95	1350	3	PLAF7:AF-C0H489-F1 PROTEIN TRANSPORT PROTEIN SEC24B, PUTATIVE;
1276	eo92-A	2.1	14.4	104	1784	4	PLAF7:AF-Q8I3G4-F1 UNCHARACTERIZED PROTEIN;
1277	eqx3-A	2.1	18.8	100	936	3	PLAF7:AF-O97272-F1 UNCHARACTERIZED PROTEIN;
1278	ena9-A	2.1	10.3	96	381	5	PLAF7:AF-Q8ILV6-F1 DNAJ PROTEIN, PUTATIVE;
1279	eqix-A	2.1	6.8	76	2356	7	PLAF7:AF-Q8IE49-F1 DNA-DIRECTED RNA POLYMERASE SUBUNIT;
1280	epgp-A	2.1	8.1	77	1346	4	PLAF7:AF-O96187-F1 UNCHARACTERIZED PROTEIN;
1281	eo4d-A	2.1	24.8	77	1616	9	PLAF7:AF-C6KT54-F1 RAP DOMAIN-CONTAINING PROTEIN;
1282	em96-A	2.1	5.4	68	675	4	PLAF7:AF-A0A143ZXM1-F1 UNCHARACTERIZED PROTEIN;
1283	eope-A	2.1	4.1	68	631	7	PLAF7:AF-Q8IK15-F1 EMP1-TRAFFICKING PROTEIN;
1284	epod-A	2.1	12.8	79	1296	8	PLAF7:AF-Q8I4Y9-F1 N-ALPHA-ACETYLTRANSFERASE 15, NATA AUXILIARY SUBU
1285	enxu-A	2.1	7	72	689	4	PLAF7:AF-C0H479-F1 UNCHARACTERIZED PROTEIN;
1286	enx6-A	2.1	8.2	70	153	1	PLAF7:AF-Q8IDB8-F1 YOP1-LIKE PROTEIN, PUTATIVE;
1287	epat-A	2.1	9.3	111	348	8	PLAF7:AF-Q8IEV0-F1 RIFIN;
1288	epb8-A	2.1	7.8	85	1325	8	PLAF7:AF-C6KSL0-F1 ERYTHROCYTE MEMBRANE PROTEIN 1, PFEMP1;
1289	enrr-A	2	7.2	105	2264	3	PLAF7:AF-Q8I2E3-F1 ERYTHROCYTE MEMBRANE PROTEIN 1, PFEMP1;
1290	en8b-A	2	10.1	101	370	11	PLAF7:AF-Q8I219-F1 RIFIN;
1291	ene7-A	2	6.5	107	260	7	PLAF7:AF-Q8IJX1-F1 TRANSMEMBRANE PROTEIN 147;
1292	epr9-A	2	3.5	83	278	11	PLAF7:AF-C6KSV7-F1 AP2 DOMAIN TRANSCRIPTION FACTOR, PUTATIVE;
1293	eppq-A	2	7.3	100	865	6	PLAF7:AF-Q8IKP3-F1 DNA-DIRECTED RNA POLYMERASE III SUBUNIT RPC5, PUT
1294	em95-A	2	3.1	75	460	8	PLAF7:AF-O96215-F1 TETRATRICOPEPTIDE REPEAT PROTEIN, PUTATIVE;
1295	eq5m-A	2	9.4	95	1465	5	PLAF7:AF-Q8IB67-F1 HISTONE ACETYLTRANSFERASE GCN5;
1296	eqib-A	2	8.4	100	973	9	PLAF7:AF-Q8IKN6-F1 UNCHARACTERIZED PROTEIN;
1297	eo34-A	2	7.3	82	1316	2	PLAF7:AF-Q8IAS8-F1 ASPARAGINE-RICH ANTIGEN PFA55-14;
1298	epdj-A	2	7.8	75	763	7	PLAF7:AF-Q8I4Y2-F1 UNCHARACTERIZED PROTEIN;
1299	epua-A	2	15.3	90	711	13	PLAF7:AF-Q8I292-F1 MAJOR FACILITATOR SUPERFAMILY-RELATED TRANSPORTER
1300	eog1-A	2	30.9	95	389	7	PLAF7:AF-O97253-F1 PROTEIN FAM33A;
1301	eo0b-A	2	5.2	99	435	6	PLAF7:AF-Q8I4U5-F1 26S PROTEASE REGULATORY SUBUNIT 8, PUTATIVE;
1302	epxl-A	2	14.3	76	472	8	PLAF7:AF-Q8IDN6-F1 PROTEIN TRANSPORT PROTEIN SEC61 SUBUNIT ALPHA;
1303	eogb-A	2	7.4	77	2113	5	PLAF7:AF-Q8IL47-F1 UNCHARACTERIZED PROTEIN;
1304	eojd-A	2	1.8	67	1263	4	PLAF7:AF-Q8IK49-F1 EMP1-TRAFFICKING PROTEIN;
1305	endr-A	2	7.3	87	192	9	PLAF7:AF-Q8IBD5-F1 UNCHARACTERIZED PROTEIN;
1306	enx0-A	2	4.7	70	385	6	PLAF7:AF-C6KTC1-F1 DNA METHYLTRANSFERASE 1-ASSOCIATED PROTEIN 1, PUT
1307	en6t-A	2	6.4	70	246	6	PLAF7:AF-Q8I5G3-F1 RRNA-PROCESSING PROTEIN, PUTATIVE;
1308	eq3i-A	2	8	110	982	5	PLAF7:AF-A0A5K1K996-F1 CDT1-LIKE PROTEIN, PUTATIVE;
1309	eqc9-A	2	5	66	154	2	PLAF7:AF-Q8I2M4-F1 UNCHARACTERIZED PROTEIN;
1310	eqkz-A	2	4.3	89	230	3	PLAF7:AF-Q8IKP2-F1 GOLGI APPARATUS MEMBRANE PROTEIN TVP23 HOMOLOG;
1311	eqm6-A	2	14.1	80	1605	5	PLAF7:AF-Q8I4X5-F1 KINESIN, PUTATIVE;
1312	epu7-A	2	24.4	67	370	3	PLAF7:AF-A0A5K1K934-F1 UNCHARACTERIZED PROTEIN;
1313	enys-A	2	17.5	83	400	8	PLAF7:AF-Q8IED4-F1 GLYCEROL-3-PHOSPHATE 1-O-ACYLTRANSFERASE;
1314	eomw-A	2	5.5	72	575	7	PLAF7:AF-Q8I246-F1 PHENYLALANINE--TRNA LIGASE;
1315	en4j-A	2	4.7	59	954	8	PLAF7:AF-C6S3H1-F1 UNCHARACTERIZED PROTEIN;
1316	epx5-A	2	9.3	71	168	4	PLAF7:AF-C0H5M5-F1 UNCHARACTERIZED PROTEIN;
1317	eqx2-A	2	16.3	92	871	4	PLAF7:AF-A0A5K1K8G1-F1 UNCHARACTERIZED PROTEIN;
